# Reproductive and cognitive effects in carriers of recessive pathogenic variants

**DOI:** 10.1101/2024.09.30.615774

**Authors:** Hila Fridman, Gelana Khazeeva, Ephrat Levy-Lahad, Christian Gilissen, Han G. Brunner

## Abstract

The genetic landscape of human Mendelian diseases is shaped by mutation and selection. Selection is mediated by phenotypic effects which interfere with health and reproductive success. Although selection on heterozygotes is well-established in autosomal dominant disorders, convincing evidence for selection in carriers of pathogenic variants associated with recessive conditions is limited, with only a few specific cases documented.

We studied heterozygous pathogenic variants in 1,929 genes, which cause recessive diseases when bi-allelic, in a cohort of 378,751 unrelated European individuals from the UK Biobank^1^. We assessed the impact of these pathogenic variants on reproductive success. We find evidence for fitness effects in heterozygous carriers for recessive genes, especially for variants in constrained genes across a broad range of diseases. Our data suggest reproductive effects at the population level, and hence natural selection, for autosomal recessive disease variants. We further show that variants in genes that underlie intellectual disability are associated with reduced cognition measures in carriers. In concordance with this, we observe an altered genetic landscape, characterized by a threefold reduction in the calculated frequency of biallelic intellectual disability in the population relative to other recessive disorders. The existence of phenotypic and selective effects of pathogenic variants in constrained recessive genes is consistent with a gradient of heterozygote effects, rather than a strict dominant-recessive dichotomy^2^.

## Supplementary material for "Reproductive and cognitive effects in carriers of recessive pathogenic variants": Supplemenary Table 1

### Sheet: Table S1
Supplementary Table 1 - Analysed genes
Gene	Transcripts	OMIM phenotype ID	Disorder group	Inheritance mode (AR/AR-AD)
AAAS	ENST00000209873,ENST00000394384,ENST00000550286	231550	ID	AR
AARS	ENST00000261772	616339	ID	AR
AARS2	ENST00000244571	614096	Metabolic	AR
AASS	ENST00000393376,ENST00000417368	268700;238700	Metabolic-ID	AR
ABAT	ENST00000268251,ENST00000396600,ENST00000567812,ENST00000425191,ENST00000569156	613163	Metabolic-ID	AR
ABCA1	ENST00000374736,ENST00000423487,ENST00000374733	604091	Metabolic	AR
ABCA12	ENST00000272895,ENST00000389661,ENST00000412081	242500	Dermatologic	AR
ABCA3	ENST00000301732,ENST00000382381,ENST00000567910	610921	-	AR
ABCA4	ENST00000536513,ENST00000370225	604116	Blindness	AR
ABCB11	ENST00000263817	605479	Metabolic	AR
ABCB4	ENST00000359206,ENST00000358400,ENST00000265723,ENST00000453593	614972	Metabolic	AR-AD
ABCC2	ENST00000370449,ENST00000370434	237500	Metabolic	AR
ABCC6	ENST00000205557,ENST00000640696,ENST00000622290,ENST00000575728	614473	Multi-system	AR-AD
ABCC8	ENST00000389817,ENST00000302539,ENST00000612903	125853	Metabolic-ID	AR-AD
ABCD4	ENST00000356924,ENST00000557588	614857	Metabolic-ID	AR
ABCG5	ENST00000260645,ENST00000405322	210250	Metabolic	AR
ABCG8	ENST00000272286	611465	Metabolic	AR
ABHD12	ENST00000376542,ENST00000339157	612674	Metabolic	AR
ABHD5	ENST00000458276	275630	Metabolic-ID	AR
ACACA	ENST00000616317,ENST00000612895,ENST00000614428,ENST00000617649,ENST00000614438	613933	Metabolic	AR
ACAD8	ENST00000281182,ENST00000374752	611283	Metabolic	AR-AD
ACAD9	ENST00000308982	611126	Metabolic-ID	AR
ACADM	ENST00000541113,ENST00000370841,ENST00000370834,ENST00000420607	201450	Metabolic	AR
ACADS	ENST00000242592,ENST00000411593	201470	Metabolic-ID	AR
ACADSB	ENST00000368869,ENST00000358776	610006	Metabolic	AR
ACADVL	ENST00000543245,ENST00000356839,ENST00000350303	201475	Metabolic	AR
ACAT1	ENST00000265838,ENST00000299355	203750	Metabolic-ID	AR
ACE	ENST00000428043,ENST00000290866,ENST00000290863,ENST00000413513	267430	Multi-system	AR
ACO2	ENST00000216254,ENST00000396512	614559	Metabolic-ID	AR
ACOX1	ENST00000293217,ENST00000301608	264470	Metabolic-ID	AR
ACOX2	ENST00000459701,ENST00000302819	617308	Metabolic	AR
ACP5	ENST00000218758,ENST00000412435,ENST00000592828,ENST00000433365,ENST00000590420	607944	Multi-system	AR
ACSF3	ENST00000317447,ENST00000614302,ENST00000406948,ENST00000378345	614265	Metabolic-ID	AR-AD
ACTA1	ENST00000366684,ENST00000366683	161800	Neuromuscular	AR-AD
ACY1	ENST00000636358,ENST00000476351,ENST00000476854,ENST00000494103,ENST00000404366,ENST00000635797	609924	Metabolic-ID	AR
ADA	ENST00000372874,ENST00000537820	102700	Metabolic-ID	AR
ADA2	ENST00000399837,ENST00000610390,ENST00000449907,ENST00000399839,ENST00000330232,ENST00000262607	615688	Multi-system	AR
ADAM9	ENST00000487273,ENST00000466936,ENST00000481513	612775	Blindness	AR-AD
ADAMTS10	ENST00000595838,ENST00000270328,ENST00000597188	277600	Metabolic	AR
ADAMTS13	ENST00000371929,ENST00000371916,ENST00000355699,ENST00000356589,ENST00000371911,ENST00000371910	274150	Multi-system	AR
ADAMTS17	ENST00000268070	613195	Multi-system	AR
ADAMTS18	ENST00000282849	608454	Blindness	AR
ADAMTS2	ENST00000251582,ENST00000274609	225410	Dermatologic	AR
ADAMTSL2	ENST00000354484,ENST00000393061,ENST00000393060	231050	Multi-system	AR
ADAMTSL4	ENST00000271643,ENST00000369039,ENST00000369041,ENST00000369038	225100	Multi-system	AR
ADAR	ENST00000368474,ENST00000368471	615010	ID	AR-AD
ADAT3	ENST00000329478	615286	ID	AR
ADD3	ENST00000360162,ENST00000356080,ENST00000277900	617008	ID	AR
ADGRG1	ENST00000568908,ENST00000568909,ENST00000567835,ENST00000562631,ENST00000456916,ENST00000388813,ENST00000562558,ENST00000540164	606854	ID	AR
ADGRG6	ENST00000230173,ENST00000367608,ENST00000296932,ENST00000367609	616503	Neuromuscular	AR
ADK	ENST00000539909,ENST00000286621,ENST00000541550,ENST00000372734	614300	Metabolic-ID	AR
ADSL	ENST00000623063,ENST00000636714,ENST00000342312,ENST00000216194	103050	Metabolic-ID	AR
ADSSL1	ENST00000330877,ENST00000332972,ENST00000556623,ENST00000555674	617030	Neuromuscular	AR
AEBP1	ENST00000223357,ENST00000450684	618000	Multi-system	AR
AFG3L2	ENST00000269143	614487	Metabolic-ID	AR-AD
AGA	ENST00000264595	208400	Metabolic-ID	AR
AGBL5	ENST00000323064,ENST00000360131	617023	Blindness	AR
AGK	ENST00000355413,ENST00000629555,ENST00000473247,ENST00000492693	614691	Metabolic	AR
AGL	ENST00000361915,ENST00000294724,ENST00000370163,ENST00000370165,ENST00000370161	232400	Metabolic	AR
AGPAT2	ENST00000371694,ENST00000371696,ENST00000538402	608594	Metabolic	AR
AGPS	ENST00000264167,ENST00000409888	600121	Metabolic	AR
AGRN	ENST00000379370,ENST00000620552	254300	Neuromuscular	AR
AGT	ENST00000366667	267430	Cilia+Kidney	AR
AGTR1	ENST00000497524,ENST00000349243,ENST00000404754,ENST00000474935,ENST00000475347,ENST00000461609,ENST00000418473,ENST00000402260	145500	Multi-system	AR
AGXT	ENST00000307503	259900	Metabolic	AR
AHCY	ENST00000538132,ENST00000217426	613752	Metabolic-ID	AR
AHI1	ENST00000367800,ENST00000457866,ENST00000265602,ENST00000327035,ENST00000488690,ENST00000528103,ENST00000534469	608629	ID	AR
AICDA	ENST00000229335,ENST00000537228	605258	Immune system	AR
AIMP1	ENST00000442366,ENST00000358008,ENST00000394701	260600	ID	AR
AIMP2	ENST00000223029,ENST00000400479,ENST00000395236	618006	ID	AR
AIPL1	ENST00000381129,ENST00000250087,ENST00000574506,ENST00000575265,ENST00000570466,ENST00000576776,ENST00000576307,ENST00000571740	604393	Blindness	AR
AIRE	ENST00000291582	240300	Multi-system	AR-AD
AK1	ENST00000373176,ENST00000373156,ENST00000223836	612631	Metabolic	AR
AK2	ENST00000629371,ENST00000373449,ENST00000548033,ENST00000467905,ENST00000480134,ENST00000354858,ENST00000487289,ENST00000626911	267500	Metabolic	AR
AKR1C2	ENST00000380753,ENST00000421196,ENST00000455190	614279	Endocrine	AR
AKR1D1	ENST00000432161,ENST00000411726,ENST00000242375	235555	Metabolic	AR
ALAD	ENST00000409155	612740	Metabolic	AR
ALB	ENST00000295897,ENST00000621628,ENST00000621085,ENST00000415165,ENST00000503124,ENST00000509063,ENST00000401494	616000	Metabolic	AR-AD
ALDH18A1	ENST00000371224,ENST00000371221	219150	Metabolic-ID	AR-AD
ALDH1A3	ENST00000329841,ENST00000346623,ENST00000557963	615113	Metabolic	AR
ALDH3A2	ENST00000626500,ENST00000631291,ENST00000176643,ENST00000581518,ENST00000395575,ENST00000339618,ENST00000579855,ENST00000630662,ENST00000571163	270200	Metabolic-ID	AR
ALDH4A1	ENST00000290597,ENST00000538839,ENST00000375341,ENST00000538309	239510	Metabolic-ID	AR
ALDH5A1	ENST00000357578,ENST00000491546,ENST00000348925	271980	Metabolic-ID	AR
ALDH6A1	ENST00000553458,ENST00000350259,ENST00000555126	614105	Metabolic	AR
ALDH7A1	ENST00000637782,ENST00000409134,ENST00000637206,ENST00000637272,ENST00000636886,ENST00000636879,ENST00000636743,ENST00000553117,ENST00000413020	266100	Metabolic-ID	AR
ALDOA	ENST00000338110,ENST00000627059,ENST00000395248,ENST00000566897,ENST00000636698,ENST00000569545,ENST00000563060,ENST00000412304,ENST00000564546,ENST00000564595,ENST00000569798,ENST00000395240	611881	Metabolic	AR
ALDOB	ENST00000374855,ENST00000616752	229600	Metabolic	AR
ALG1	ENST00000588623,ENST00000262374,ENST00000544428	608540	Metabolic-ID	AR
ALG11	ENST00000523764,ENST00000616513,ENST00000521508	613661	Metabolic-ID	AR
ALG12	ENST00000330817	607143	Metabolic-ID	AR
ALG2	ENST00000476832,ENST00000319033	607906	Metabolic-ID	AR
ALG3	ENST00000397676,ENST00000445626,ENST00000455059	601110	Metabolic-ID	AR
ALG6	ENST00000371108,ENST00000263440	603147	Metabolic-ID	AR
ALG8	ENST00000299626,ENST00000376156,ENST00000615266	608104	Metabolic-ID	AR-AD
ALG9	ENST00000614444,ENST00000531154,ENST00000398006,ENST00000616540	608776	Metabolic-ID	AR
ALMS1	ENST00000484298,ENST00000613296,ENST00000614410	203800	ID	AR
ALOX12B	ENST00000319144	242100	Metabolic	AR
ALOXE3	ENST00000380149,ENST00000448843,ENST00000318227	606545	Dermatologic	AR
ALPK3	ENST00000258888	618052	-	AR
ALPL	ENST00000374840,ENST00000539907,ENST00000540617,ENST00000374832	146300	Metabolic	AR-AD
ALS2	ENST00000264276,ENST00000467448	205100	Neuromuscular	AR
ALX3	ENST00000369792	136760	Skeletal	AR
ALX4	ENST00000329255	613451	ID	AR-AD
AMACR	ENST00000335606,ENST00000382072,ENST00000382085,ENST00000502637,ENST00000426255,ENST00000512079,ENST00000382068	614307	Metabolic	AR
AMBN	ENST00000322937,ENST00000613447,ENST00000449493	616270	Skeletal	AR
AMN	ENST00000299155	261100	Metabolic	AR
AMPD1	ENST00000520113,ENST00000369538	615511	Metabolic	AR
AMPD2	ENST00000342115,ENST00000528667,ENST00000256578,ENST00000358729,ENST00000528454,ENST00000393688	615809	ID	AR
AMT	ENST00000273588,ENST00000636199,ENST00000395338,ENST00000458307,ENST00000538581,ENST00000637682,ENST00000636597,ENST00000636865,ENST00000635808,ENST00000427987,ENST00000638063,ENST00000636522	605899	Metabolic-ID	AR
ANGPTL3	ENST00000371129	605019	Metabolic	AR
ANKLE2	ENST00000357997,ENST00000542282,ENST00000542657	616681	ID	AR
ANKS6	ENST00000375019,ENST00000353234	615382	Cilia+Kidney	AR
ANO10	ENST00000292246,ENST00000350459,ENST00000396091,ENST00000414522,ENST00000451430	613728	Metabolic-ID	AR
ANO5	ENST00000324559	611307	Multi-system	AR-AD
ANO6	ENST00000425752,ENST00000423947,ENST00000320560,ENST00000441606	262890	Hematologic	AR
ANTXR1	ENST00000303714,ENST00000409829,ENST00000409349	230740	ID	AR
ANTXR2	ENST00000403729,ENST00000404191,ENST00000346652,ENST00000307333	228600	Dermatologic	AR
AP1S1	ENST00000337619	609313	Metabolic-ID	AR
AP3B1	ENST00000255194,ENST00000519295	608233	ID	AR
AP3B2	ENST00000261722,ENST00000620652,ENST00000535348,ENST00000535359,ENST00000542200	617276	ID	AR
AP4B1	ENST00000369567,ENST00000369569,ENST00000256658	614066	ID	AR
AP4E1	ENST00000261842,ENST00000560508	613744	ID	AR-AD
AP4M1	ENST00000429084,ENST00000359593,ENST00000421755,ENST00000422582	612936	ID	AR
AP4S1	ENST00000622409,ENST00000542754,ENST00000313566,ENST00000216366,ENST00000334725,ENST00000554609,ENST00000554345,ENST00000616371	614067	ID	AR
AP5Z1	ENST00000348624	613647	Neuromuscular	AR
APC2	ENST00000233607,ENST00000535453	617169	ID	AR
APOB	ENST00000233242,ENST00000399256	615558	-	AR-AD
APOC2	ENST00000252490,ENST00000592257,ENST00000591597,ENST00000590360,ENST00000585786	207750	Metabolic	AR
APOE	ENST00000252486	269600	Metabolic	AR-AD
APOPT1	ENST00000409074,ENST00000556253,ENST00000492189,ENST00000477116,ENST00000473127,ENST00000476323	220110	Metabolic-ID	AR
APRT	ENST00000378364,ENST00000426324,ENST00000563655	614723	Metabolic	AR
APTX	ENST00000379825,ENST00000436040,ENST00000309615,ENST00000397172,ENST00000379817,ENST00000379819,ENST00000468275,ENST00000463596,ENST00000476858,ENST00000379813	208920	Metabolic-ID	AR
AQP2	ENST00000199280	125800	Cilia+Kidney	AR-AD
ARFGEF2	ENST00000371917	608097	ID	AR
ARG1	ENST00000368087,ENST00000356962,ENST00000640973	207800	Metabolic-ID	AR
ARHGDIA	ENST00000269321,ENST00000400721,ENST00000584461,ENST00000541078,ENST00000580685,ENST00000581876	615244	Cilia+Kidney	AR
ARHGEF18	ENST00000319670,ENST00000359920	617433	Blindness	AR
ARL13B	ENST00000535334,ENST00000303097,ENST00000394222,ENST00000471138	612291	ID	AR
ARL2BP	ENST00000219204,ENST00000562023	615434	Blindness	AR
ARL6	ENST00000463745,ENST00000335979,ENST00000394206	600151	ID	AR
ARMC4	ENST00000305242	615451	Cilia+Kidney	AR
ARMC9	ENST00000349938,ENST00000614261,ENST00000611582	617622	ID	AR
ARSA	ENST00000356098,ENST00000216124,ENST00000395621,ENST00000453344,ENST00000395619	250100	Metabolic-ID	AR
ARSB	ENST00000264914,ENST00000396151,ENST00000565165	253200	Metabolic	AR
ARV1	ENST00000310256,ENST00000366658	617020	ID	AR
ASAH1	ENST00000637790,ENST00000262097,ENST00000520781,ENST00000381733,ENST00000637991,ENST00000636691,ENST00000637528,ENST00000637922,ENST00000636171,ENST00000636577,ENST00000637636,ENST00000636128,ENST00000636997,ENST00000636455,ENST00000314146,ENST00000637638,ENST00000637561,ENST00000636537,ENST00000637872,ENST00000636269	228000	Metabolic-ID	AR
ASCC1	ENST00000394919,ENST00000342444,ENST00000317168,ENST00000317126,ENST00000394915	616867	Neuromuscular	AR
ASL	ENST00000304874,ENST00000380839,ENST00000395332,ENST00000395331	207900	Metabolic-ID	AR
ASNS	ENST00000175506,ENST00000394309,ENST00000437628,ENST00000394308,ENST00000422745,ENST00000455086,ENST00000444334	615574	ID	AR
ASPA	ENST00000456349,ENST00000263080	271900	Metabolic-ID	AR
ASPH	ENST00000379454,ENST00000541428,ENST00000522919,ENST00000356457,ENST00000445642,ENST00000519234,ENST00000518068,ENST00000517903,ENST00000517847,ENST00000522835,ENST00000517856,ENST00000389204,ENST00000522603,ENST00000379449,ENST00000517661	601552	Blindness	AR
ASPM	ENST00000294732,ENST00000367409,ENST00000367408	608716	ID	AR
ASS1	ENST00000352480,ENST00000372394,ENST00000372393	215700	Metabolic-ID	AR
ATAD1	ENST00000308448,ENST00000328142	618011	Metabolic-ID	AR
ATCAY	ENST00000450849,ENST00000600960	601238	Neuromuscular	AR
ATF6	ENST00000367942	616517	Blindness	AR
ATIC	ENST00000236959,ENST00000435675	608688	Metabolic-ID	AR
ATM	ENST00000278616,ENST00000452508,ENST00000530958,ENST00000639953,ENST00000640388,ENST00000639240,ENST00000526567	208900	Multi-system	AR
ATOH7	ENST00000373673	221900	Blindness	AR
ATP13A2	ENST00000326735,ENST00000341676,ENST00000452699,ENST00000617114	606693	Metabolic	AR
ATP2A1	ENST00000357084,ENST00000395503,ENST00000536376	601003	Neuromuscular	AR
ATP5D	ENST00000395633,ENST00000215375,ENST00000591660	618120	Metabolic	AR
ATP6V0A2	ENST00000330342,ENST00000613625,ENST00000544833	219200	Metabolic-ID	AR
ATP6V0A4	ENST00000393054,ENST00000310018,ENST00000353492	602722	Cilia+Kidney	AR-AD
ATP6V1B1	ENST00000234396,ENST00000412314	267300	Multi-system	AR
ATP6V1E1	ENST00000253413,ENST00000399796,ENST00000399798	617402	Metabolic	AR
ATP7B	ENST00000242839,ENST00000448424,ENST00000344297,ENST00000400366,ENST00000400370,ENST00000634844,ENST00000418097	277900	Metabolic	AR
ATP8B1	ENST00000283684	243300	Metabolic	AR-AD
ATR	ENST00000350721	210600	ID	AR-AD
AUH	ENST00000303617,ENST00000375731	250950	Metabolic-ID	AR
AURKC	ENST00000448930,ENST00000415300,ENST00000302804,ENST00000599062,ENST00000598785	243060	Endocrine	AR
B2M	ENST00000558401,ENST00000544417,ENST00000559916	241600	Immune system	AR-AD
B3GALNT2	ENST00000366600,ENST00000313984	615181	Metabolic-ID	AR
B3GALT6	ENST00000379198	615349	Metabolic-ID	AR
B3GAT3	ENST00000265471,ENST00000531383,ENST00000534026	245600	Metabolic	AR
B3GLCT	ENST00000343307	261540	Metabolic-ID	AR
B4GALNT1	ENST00000341156,ENST00000418555,ENST00000449184,ENST00000550764,ENST00000552350	609195	ID	AR
B4GALT1	ENST00000535206,ENST00000379731	607091	Metabolic	AR
B4GALT7	ENST00000029410	130070	Metabolic-ID	AR
B4GAT1	ENST00000311181	615287	Metabolic-ID	AR
B9D1	ENST00000575403,ENST00000477478,ENST00000461069,ENST00000395615,ENST00000261499,ENST00000395616,ENST00000268841	617120	Multi-system	AR
B9D2	ENST00000243578	614175	Cilia+Kidney	AR
BAAT	ENST00000259407,ENST00000395051	607748	Metabolic	AR
BANF1	ENST00000312175,ENST00000445560,ENST00000533166,ENST00000527348	614008	Multi-system	AR
BBS1	ENST00000318312,ENST00000455748,ENST00000393994,ENST00000630659	209900	ID	AR
BBS10	ENST00000393262	209900	ID	AR
BBS12	ENST00000542236,ENST00000314218	209900	ID	AR
BBS2	ENST00000568104,ENST00000245157	209900	ID	AR
BBS4	ENST00000395205,ENST00000268057	209900	ID	AR
BBS5	ENST00000295240,ENST00000392663	209900	ID	AR
BBS7	ENST00000264499,ENST00000506636	209900	ID	AR
BBS9	ENST00000242067,ENST00000350941,ENST00000355070,ENST00000396127,ENST00000425508	209900	ID	AR
BCKDHA	ENST00000269980,ENST00000457836	248600	Metabolic-ID	AR
BCKDHB	ENST00000369760,ENST00000356489,ENST00000320393	248600	Metabolic-ID	AR
BCKDK	ENST00000394951,ENST00000287507,ENST00000394950,ENST00000219794	614923	ID	AR-AD
BCS1L	ENST00000359273,ENST00000392109,ENST00000392110,ENST00000392111,ENST00000412366,ENST00000439945,ENST00000431802	262000	Metabolic-ID	AR
BFSP1	ENST00000377873,ENST00000377868,ENST00000536626	611391	Blindness	AR-AD
BHLHA9	ENST00000391429	609432	Skeletal	AR
BIN1	ENST00000376113,ENST00000259238,ENST00000346226,ENST00000348750,ENST00000351659,ENST00000352848,ENST00000357970,ENST00000393040,ENST00000393041,ENST00000316724,ENST00000409400	255200	Neuromuscular	AR
BLM	ENST00000355112,ENST00000560509	210900	ID	AR
BLOC1S3	ENST00000433642,ENST00000587722	614077	Multi-system	AR
BLVRA	ENST00000265523,ENST00000402924	614156	Metabolic	AR-AD
BMP1	ENST00000306385,ENST00000397814,ENST00000354870,ENST00000306349	614856	Skeletal	AR
BMPER	ENST00000297161	608022	Skeletal	AR
BOLA3	ENST00000327428,ENST00000295326	614299	Metabolic-ID	AR
BPGM	ENST00000344924,ENST00000418040,ENST00000393132	222800	Metabolic	AR
BRAT1	ENST00000340611	614498	ID	AR
BRCA1	ENST00000352993,ENST00000357654,ENST00000468300,ENST00000586385,ENST00000591534,ENST00000591849,ENST00000493795,ENST00000471181,ENST00000491747,ENST00000354071	617883	Multi-system	AR
BRCA2	ENST00000380152,ENST00000544455	605724	Multi-system	AR-AD
BRF1	ENST00000327359,ENST00000440513,ENST00000392557,ENST00000547530,ENST00000379937,ENST00000446501,ENST00000379932,ENST00000551787,ENST00000619151,ENST00000548421	616202	ID	AR
BSCL2	ENST00000405837,ENST00000278893,ENST00000360796,ENST00000403550,ENST00000407022,ENST00000421906	269700	ID	AR-AD
BSND	ENST00000371265	602522	Multi-system	AR
BTD	ENST00000449107,ENST00000303498,ENST00000437172,ENST00000383778	253260	Metabolic-ID	AR
BUB1B	ENST00000287598,ENST00000412359	257300	ID	AR
BVES	ENST00000314641,ENST00000336775,ENST00000446408	616812	-	AR
C12orf57	ENST00000544681,ENST00000537087,ENST00000229281,ENST00000540506	218340	ID	AR
C12orf65	ENST00000253233,ENST00000366329,ENST00000429587	613559	Metabolic-ID	AR
C15orf41	ENST00000566621,ENST00000437989,ENST00000569302,ENST00000567389,ENST00000562877,ENST00000338183,ENST00000562489,ENST00000563167	615631	Hematologic	AR
C19orf12	ENST00000623113,ENST00000614091,ENST00000323670,ENST00000392276,ENST00000592153,ENST00000392278	614298	Metabolic	AR
C1QA	ENST00000374642,ENST00000402322	613652	Multi-system	AR
C1QB	ENST00000509305,ENST00000314933	613652	Multi-system	AR
C1QBP	ENST00000225698,ENST00000574444	617713	Metabolic	AR
C1QC	ENST00000374640,ENST00000374639,ENST00000374637	613652	Multi-system	AR
C2	ENST00000469372,ENST00000452323,ENST00000299367,ENST00000442278,ENST00000418949	217000	Immune system	AR
C21orf2	ENST00000339818,ENST00000397956,ENST00000325223	602271	Multi-system	AR
C21orf59	ENST00000382549,ENST00000290155	615500	Cilia+Kidney	AR
C2CD3	ENST00000334126,ENST00000313663,ENST00000539061	615948	ID	AR
C2orf71	ENST00000331664	613428	Blindness	AR
C3	ENST00000245907	613779	Multi-system	AR
C4A	ENST00000428956,ENST00000498271	614380	Immune system	AR
C4B	ENST00000435363,ENST00000425700	614379	Immune system	AR-AD
C4orf26	ENST00000616557,ENST00000311623,ENST00000435974	614832	Multi-system	AR
C5	ENST00000223642	609536	Immune system	AR-AD
C5orf42	ENST00000508244,ENST00000425232	614615	ID	AR
C8A	ENST00000361249	613790	Immune system	AR
C8B	ENST00000371237,ENST00000535057,ENST00000543257	613789	Immune system	AR
C8orf37	ENST00000286688	614500	Multi-system	AR
C9	ENST00000263408	613825	Immune system	AR-AD
CA12	ENST00000178638,ENST00000344366,ENST00000422263	143860	Metabolic	AR
CA2	ENST00000285379	259730	ID	AR
CA5A	ENST00000309893	615751	Metabolic-ID	AR
CA8	ENST00000317995	613227	ID	AR
CABP2	ENST00000353903,ENST00000294288,ENST00000636477	614899	Deafness	AR
CABP4	ENST00000438189,ENST00000325656	610427	Blindness	AR
CACNA2D4	ENST00000382722,ENST00000587995,ENST00000588077,ENST00000586184,ENST00000585708,ENST00000585732,ENST00000538450,ENST00000538027	610478	Blindness	AR
CAD	ENST00000264705,ENST00000403525	616457	Metabolic-ID	AR
CANT1	ENST00000620915,ENST00000392446,ENST00000302345,ENST00000591773	251450	Metabolic-ID	AR
CAPN1	ENST00000533820,ENST00000533129,ENST00000524773,ENST00000279247,ENST00000527323	616907	Neuromuscular	AR
CAPN3	ENST00000318023,ENST00000357568,ENST00000349748,ENST00000397163,ENST00000397200,ENST00000337571,ENST00000356316,ENST00000569136,ENST00000561817,ENST00000397204	253600	Neuromuscular	AR-AD
CARD9	ENST00000371732,ENST00000371734	212050	Multi-system	AR
CARS2	ENST00000257347	616672	Metabolic-ID	AR
CASP14	ENST00000427043	617320	Dermatologic	AR
CASQ2	ENST00000261448	611938	-	AR
CASR	ENST00000639785,ENST00000638421,ENST00000498619,ENST00000490131	239200	Cilia+Kidney	AR-AD
CAST	ENST00000338252,ENST00000508830,ENST00000395812,ENST00000510756,ENST00000508608,ENST00000341926,ENST00000395813,ENST00000511049,ENST00000309190,ENST00000509903,ENST00000511782,ENST00000504465,ENST00000508579,ENST00000515663,ENST00000325674	616295	Dermatologic	AR
CAT	ENST00000241052	614097	Metabolic	AR-AD
CATSPER1	ENST00000312106	612997	Endocrine	AR
CAVIN1	ENST00000357037	613327	Multi-system	AR
CBS	ENST00000398158,ENST00000398165,ENST00000359624,ENST00000352178	236200	Metabolic-ID	AR
CC2D1A	ENST00000318003,ENST00000589606	608443	ID	AR
CC2D2A	ENST00000424120,ENST00000503292,ENST00000438599,ENST00000507954,ENST00000515124,ENST00000503658	216360	ID	AR
CCBE1	ENST00000398179,ENST00000439986	235510	ID	AR
CCDC103	ENST00000410006,ENST00000410027,ENST00000417826	614679	Cilia+Kidney	AR
CCDC114	ENST00000315396	615067	Cilia+Kidney	AR
CCDC115	ENST00000259229,ENST00000409127	616828	Metabolic-ID	AR
CCDC151	ENST00000356392,ENST00000591179,ENST00000586836	616037	Cilia+Kidney	AR
CCDC174	ENST00000611584,ENST00000303688,ENST00000383794	616816	ID	AR
CCDC39	ENST00000442201	613807	Cilia+Kidney	AR-AD
CCDC40	ENST00000374877,ENST00000397545,ENST00000269318,ENST00000374876	613808	Cilia+Kidney	AR-AD
CCDC65	ENST00000266984,ENST00000320516	615504	Cilia+Kidney	AR
CCDC8	ENST00000307522	614205	Skeletal	AR
CCDC88C	ENST00000331194,ENST00000389857,ENST00000389856,ENST00000553403	236600	ID	AR-AD
CCNO	ENST00000282572	615872	Cilia+Kidney	AR
CCT5	ENST00000280326,ENST00000503026,ENST00000515390,ENST00000625723,ENST00000515676,ENST00000506600	256840	Neuromuscular	AR
CD151	ENST00000397420,ENST00000322008,ENST00000397421,ENST00000528011	609057	Dermatologic	AR-AD
CD19	ENST00000538922,ENST00000324662,ENST00000567541	613493	Immune system	AR
CD27	ENST00000266557	615122	Immune system	AR
CD2AP	ENST00000359314	607832	Cilia+Kidney	AR-AD
CD320	ENST00000537716,ENST00000301458	613646	Metabolic-ID	AR-AD
CD3D	ENST00000300692,ENST00000529594,ENST00000392884	608971	Immune system	AR
CD3E	ENST00000361763,ENST00000528600	615615	Immune system	AR
CD3G	ENST00000392883,ENST00000532917	615607	Immune system	AR
CD40	ENST00000372285,ENST00000620709,ENST00000372276	606843	Immune system	AR
CD59	ENST00000534312,ENST00000395850,ENST00000533403,ENST00000351554,ENST00000415002,ENST00000445143,ENST00000426650,ENST00000437761,ENST00000527577,ENST00000528700	612300	Immune system	AR
CD79A	ENST00000221972,ENST00000444740	613501	Immune system	AR
CD79B	ENST00000392795,ENST00000006750,ENST00000349817	612692	Immune system	AR
CD81	ENST00000263645,ENST00000492627,ENST00000381036,ENST00000526072,ENST00000481687	613496	Immune system	AR
CD8A	ENST00000409511,ENST00000352580,ENST00000283635,ENST00000409781	608957	Immune system	AR
CDAN1	ENST00000356231	224120	Multi-system	AR
CDC14A	ENST00000635056,ENST00000361544,ENST00000370124,ENST00000336454	616958	Deafness	AR
CDC45	ENST00000407835,ENST00000263201,ENST00000437685,ENST00000404724	617063	Skeletal	AR
CDCA7	ENST00000347703,ENST00000306721,ENST00000410101,ENST00000410019	616910	Immune system	AR
CDH11	ENST00000394156,ENST00000268603,ENST00000566827	211380	ID	AR
CDH23	ENST00000398809,ENST00000622827,ENST00000224721,ENST00000461841,ENST00000299366,ENST00000398842,ENST00000616684,ENST00000398788,ENST00000619887	601386	Multi-system	AR
CDH3	ENST00000264012,ENST00000429102	225280	Multi-system	AR
CDHR1	ENST00000623527,ENST00000332904	613660	Blindness	AR
CDK10	ENST00000331006,ENST00000353379,ENST00000505473,ENST00000625631,ENST00000617879	617694	ID	AR
CDK5RAP2	ENST00000360822,ENST00000349780,ENST00000360190	604804	ID	AR
CDSN	ENST00000376288	146520	Multi-system	AR-AD
CDT1	ENST00000301019	613804	Skeletal	AR
CEBPE	ENST00000206513	245480	Immune system	AR
CENPF	ENST00000366955,ENST00000614578	243605	ID	AR
CENPJ	ENST00000616936,ENST00000381884,ENST00000545981	608393	ID	AR
CEP104	ENST00000378230,ENST00000378223	616781	ID	AR
CEP120	ENST00000306467,ENST00000306481,ENST00000328236,ENST00000515110	616300	ID	AR
CEP135	ENST00000257287,ENST00000422247	614673	ID	AR
CEP152	ENST00000380950,ENST00000399334,ENST00000325747	614852	ID	AR
CEP164	ENST00000278935	614845	Multi-system	AR
CEP19	ENST00000409690,ENST00000399942	615703	Multi-system	AR
CEP290	ENST00000309041,ENST00000547691,ENST00000552810,ENST00000397838	209900	ID	AR
CEP41	ENST00000541543,ENST00000223208,ENST00000343969,ENST00000489512,ENST00000616628	614464	ID	AR
CEP55	ENST00000371485	236500	Cilia+Kidney	AR
CEP57	ENST00000537677,ENST00000325486,ENST00000325542,ENST00000538658,ENST00000541150	614114	ID	AR
CEP78	ENST00000424347,ENST00000415759,ENST00000376597,ENST00000277082,ENST00000376598	617236	Multi-system	AR
CEP83	ENST00000397809,ENST00000339839,ENST00000397807,ENST00000547575	615862	ID	AR
CERKL	ENST00000410087,ENST00000409440,ENST00000374969,ENST00000339098,ENST00000374970	608380	Metabolic	AR-AD
CERS3	ENST00000284382,ENST00000538112,ENST00000394113	615023	Metabolic	AR
CFAP53	ENST00000398545	614779	-	AR
CFD	ENST00000327726,ENST00000592860	613912	Immune system	AR
CFI	ENST00000394634,ENST00000394635,ENST00000618244,ENST00000512148,ENST00000510800	610984	Multi-system	AR
CFL2	ENST00000298159,ENST00000341223,ENST00000555765,ENST00000556161	610687	Neuromuscular	AR
CFTR	ENST00000003084	277180	Metabolic	AR
CHAT	ENST00000339797,ENST00000351556,ENST00000395559,ENST00000337653,ENST00000395562,ENST00000640822	254210	Neuromuscular	AR
CHKB	ENST00000406938	602541	Metabolic-ID	AR
CHMP1A	ENST00000397901,ENST00000535997,ENST00000550102	614961	ID	AR
CHRNA1	ENST00000636168,ENST00000348749,ENST00000261007,ENST00000409219,ENST00000409542,ENST00000409323	253290	Neuromuscular	AR-AD
CHRND	ENST00000543200,ENST00000258385	253290	Neuromuscular	AR-AD
CHRNE	ENST00000293780	608931	Neuromuscular	AR-AD
CHRNG	ENST00000389494,ENST00000389492	265000	Neuromuscular	AR
CHST14	ENST00000306243,ENST00000559991	601776	Metabolic	AR
CHST3	ENST00000373115	143095	Metabolic	AR
CHST6	ENST00000332272,ENST00000390664	217800	Metabolic	AR
CHSY1	ENST00000254190	605282	Metabolic	AR
CIB2	ENST00000258930,ENST00000539011,ENST00000557846,ENST00000560618	609439	Multi-system	AR
CIITA	ENST00000618207,ENST00000618327,ENST00000324288,ENST00000381835	209920	Immune system	AR
CISD2	ENST00000273986,ENST00000503643	604928	Metabolic	AR
CIT	ENST00000392521,ENST00000261833,ENST00000612548	617090	ID	AR
CKAP2L	ENST00000302450	272440	ID	AR
CLCF1	ENST00000312438,ENST00000533438	610313	Multi-system	AR
CLCN1	ENST00000343257	255700	Neuromuscular	AR-AD
CLCN2	ENST00000265593,ENST00000344937,ENST00000434054,ENST00000457512	615651	Neuromuscular	AR-AD
CLCN7	ENST00000382745,ENST00000448525,ENST00000262318	611490	Multi-system	AR-AD
CLCNKB	ENST00000619181,ENST00000375679,ENST00000375667	607364	Cilia+Kidney	AR
CLDN1	ENST00000295522	607626	Dermatologic	AR
CLDN10	ENST00000376873,ENST00000299339,ENST00000376855	617671	Multi-system	AR
CLDN14	ENST00000399136,ENST00000342108,ENST00000399139,ENST00000399135,ENST00000399137	614035	Deafness	AR
CLDN16	ENST00000264734,ENST00000456423	248250	Multi-system	AR
CLDN19	ENST00000296387,ENST00000539749,ENST00000372539	248190	Multi-system	AR
CLMP	ENST00000448775	615237	-	AR
CLN3	ENST00000637100,ENST00000636147,ENST00000359984,ENST00000631023,ENST00000357857,ENST00000360019,ENST00000333496,ENST00000357806,ENST00000395653,ENST00000569430,ENST00000567963,ENST00000565316,ENST00000636228,ENST00000637551,ENST00000355477	204200	Metabolic-ID	AR
CLN5	ENST00000636183,ENST00000377453	256731	Metabolic-ID	AR
CLN6	ENST00000249806,ENST00000565471,ENST00000566347,ENST00000538696,ENST00000637494,ENST00000564752,ENST00000636314	601780	Metabolic-ID	AR
CLN8	ENST00000331222,ENST00000519254,ENST00000635751,ENST00000637156,ENST00000636934,ENST00000637083,ENST00000520991	600143	Metabolic-ID	AR
CLP1	ENST00000529430,ENST00000533682,ENST00000525602,ENST00000302731	615803	ID	AR
CLPB	ENST00000294053,ENST00000437826,ENST00000538039,ENST00000340729,ENST00000543042	616271	Metabolic-ID	AR
CLPP	ENST00000245816,ENST00000596149,ENST00000596605	614129	Metabolic	AR
CLRN1	ENST00000295911,ENST00000327047,ENST00000328863	614180	Multi-system	AR
CNGA1	ENST00000402813,ENST00000514170,ENST00000544810,ENST00000358519,ENST00000420489	613756	Blindness	AR-AD
CNGA3	ENST00000393504,ENST00000436404,ENST00000272602,ENST00000409937	216900	Blindness	AR
CNGB1	ENST00000251102,ENST00000564448,ENST00000311183	613767	Blindness	AR
CNGB3	ENST00000320005	262300	Blindness	AR
CNNM4	ENST00000377075	217080	Multi-system	AR
CNPY3	ENST00000394142,ENST00000372836	617929	ID	AR
CNTNAP1	ENST00000264638	616286	Neuromuscular	AR
CNTNAP2	ENST00000361727,ENST00000639247,ENST00000628930,ENST00000463592	610042	ID	AR
COA6	ENST00000366615,ENST00000619305,ENST00000366613,ENST00000366612	616501	Metabolic	AR
COA7	ENST00000371538	618387	Metabolic	AR-AD
COASY	ENST00000421097,ENST00000590958,ENST00000393818	615643	Metabolic-ID	AR
COG1	ENST00000618996,ENST00000299886	611209	Metabolic-ID	AR
COG4	ENST00000323786,ENST00000393612,ENST00000564653	613489	Metabolic-ID	AR-AD
COG5	ENST00000347053,ENST00000297135,ENST00000393603	613612	Metabolic-ID	AR-AD
COG6	ENST00000416691,ENST00000455146,ENST00000630730	614576	Metabolic-ID	AR
COG7	ENST00000307149	608779	Metabolic-ID	AR
COG8	ENST00000306875,ENST00000562081	611182	Metabolic-ID	AR-AD
COL11A2	ENST00000374708,ENST00000341947,ENST00000361917,ENST00000395194	609706	Multi-system	AR-AD
COL13A1	ENST00000354547,ENST00000357811,ENST00000398978,ENST00000398969,ENST00000520267,ENST00000517713,ENST00000520133,ENST00000522165	616720	Neuromuscular	AR
COL17A1	ENST00000353479,ENST00000369733,ENST00000393211	226650	Dermatologic	AR-AD
COL18A1	ENST00000400337,ENST00000355480,ENST00000359759	267750	Blindness	AR
COL25A1	ENST00000399132,ENST00000399127,ENST00000399126,ENST00000610288,ENST00000622134	616219	Blindness	AR
COL27A1	ENST00000356083	615155	Skeletal	AR
COL4A3	ENST00000396578	203780	Multi-system	AR-AD
COL4A4	ENST00000396625	203780	Multi-system	AR-AD
COL6A2	ENST00000300527,ENST00000310645,ENST00000409416,ENST00000397763	254090	Neuromuscular	AR-AD
COL6A3	ENST00000353578,ENST00000295550,ENST00000347401,ENST00000472056,ENST00000409809,ENST00000392004,ENST00000392003	254090	Neuromuscular	AR-AD
COL7A1	ENST00000328333	226600	Dermatologic	AR-AD
COLEC10	ENST00000332843	248340	Skeletal	AR
COLEC11	ENST00000382062,ENST00000236693,ENST00000349077,ENST00000418971,ENST00000403096,ENST00000402794,ENST00000402922,ENST00000404205	265050	ID	AR
COLQ	ENST00000383788,ENST00000383781,ENST00000603808,ENST00000383786	603034	Neuromuscular	AR
COQ2	ENST00000311469,ENST00000311461	607426	Metabolic-ID	AR
COQ4	ENST00000300452,ENST00000609948,ENST00000608951,ENST00000372875	616276	Metabolic-ID	AR
COQ6	ENST00000394026,ENST00000629426,ENST00000334571,ENST00000554920	614650	Metabolic	AR
COQ8A	ENST00000366779,ENST00000366778,ENST00000366777	612016	Metabolic-ID	AR
COQ8B	ENST00000324464,ENST00000243583	615573	Metabolic	AR
COQ9	ENST00000262507,ENST00000567072,ENST00000567933	614654	Metabolic-ID	AR
CORO1A	ENST00000219150,ENST00000570045,ENST00000565497	615401	Immune system	AR
COX10	ENST00000261643,ENST00000429152	256000	Metabolic-ID	AR
COX15	ENST00000370483,ENST00000016171	615119	Metabolic-ID	AR
COX20	ENST00000411948,ENST00000366528	220110	Metabolic	AR
COX4I2	ENST00000376075	612714	Metabolic	AR
COX6A1	ENST00000229379	616039	Metabolic	AR
COX6B1	ENST00000246554,ENST00000592141,ENST00000392201	220110	Metabolic-ID	AR
CP	ENST00000264613	604290	Metabolic	AR
CPA6	ENST00000297770	614418	Neuromuscular	AR-AD
CPLX1	ENST00000304062,ENST00000505203	617976	ID	AR
CPN1	ENST00000370418	212070	Immune system	AR
CPS1	ENST00000430249,ENST00000233072,ENST00000619804,ENST00000451903	237300	Metabolic-ID	AR
CPT1A	ENST00000540367,ENST00000376618,ENST00000265641,ENST00000539743,ENST00000538994	255120	Metabolic	AR
CPT2	ENST00000371486,ENST00000636867,ENST00000636891,ENST00000637252,ENST00000636935,ENST00000635862	600649	Metabolic	AR-AD
CR2	ENST00000367057,ENST00000367058,ENST00000367059,ENST00000640301	614699	Immune system	AR
CRADD	ENST00000552983,ENST00000332896,ENST00000552033,ENST00000548483,ENST00000542893	614499	ID	AR
CRB1	ENST00000535699,ENST00000538660,ENST00000638467,ENST00000367400,ENST00000367399,ENST00000367397	600105	Blindness	AR-AD
CRB2	ENST00000359999,ENST00000373631	616220	Cilia+Kidney	AR
CRBN	ENST00000639284,ENST00000629101,ENST00000231948,ENST00000432408	607417	ID	AR
CREB3L1	ENST00000621158	616229	Skeletal	AR
CRIPT	ENST00000238892	615789	ID	AR
CRLF1	ENST00000392386	272430	ID	AR
CRTAP	ENST00000320954,ENST00000449224	610682	Skeletal	AR
CRYAA	ENST00000291554,ENST00000398133,ENST00000398132	604219	Blindness	AR-AD
CRYAB	ENST00000526180,ENST00000533280,ENST00000525823,ENST00000616970,ENST00000533475,ENST00000527950,ENST00000227251,ENST00000531198,ENST00000533971	613869	Multi-system	AR-AD
CRYBB1	ENST00000215939	611544	Blindness	AR-AD
CRYBB3	ENST00000215855,ENST00000404334	609741	Blindness	AR-AD
CSF2RB	ENST00000403662,ENST00000262825,ENST00000406230	614370	Immune system	AR
CSPP1	ENST00000262210,ENST00000519668	615636	ID	AR
CSTA	ENST00000264474,ENST00000479204	607936	Dermatologic	AR
CSTB	ENST00000291568,ENST00000640406	254800	ID	AR
CTC1	ENST00000315684	612199	Multi-system	AR
CTDP1	ENST00000613122,ENST00000075430,ENST00000299543	604168	ID	AR
CTNS	ENST00000046640,ENST00000381870,ENST00000399306	219800	Metabolic	AR
CTPS1	ENST00000372621,ENST00000372616	615897	Immune system	AR
CTSA	ENST00000372484,ENST00000354880,ENST00000191018,ENST00000372459	256540	Metabolic-ID	AR
CTSC	ENST00000227266,ENST00000524463,ENST00000529974	245010	Metabolic	AR
CTSD	ENST00000236671,ENST00000637815,ENST00000637915,ENST00000636571,ENST00000637387,ENST00000636843	610127	Metabolic-ID	AR
CTSF	ENST00000310325	615362	Neuromuscular	AR
CTSK	ENST00000271651	265800	Metabolic	AR
CUBN	ENST00000377833,ENST00000377823	261100	Metabolic	AR
CUL7	ENST00000265348,ENST00000535468	273750	Skeletal	AR
CWC27	ENST00000381070,ENST00000508024	250410	ID	AR
CWF19L1	ENST00000354105	616127	ID	AR
CYB5A	ENST00000340533,ENST00000494131,ENST00000397914,ENST00000299438	250790	Endocrine	AR
CYB5R3	ENST00000361740,ENST00000352397,ENST00000407623,ENST00000407332,ENST00000402438	250800	Metabolic-ID	AR
CYBA	ENST00000261623,ENST00000567174,ENST00000569359	233690	Immune system	AR
CYC1	ENST00000318911	615453	Metabolic	AR
CYP11A1	ENST00000358632,ENST00000268053	613743	Metabolic	AR-AD
CYP11B1	ENST00000292427,ENST00000517471,ENST00000377675	202010	Metabolic	AR-AD
CYP11B2	ENST00000323110	203400	Metabolic	AR
CYP17A1	ENST00000638190,ENST00000638971,ENST00000369887,ENST00000638272,ENST00000639393	202110	Metabolic	AR
CYP1B1	ENST00000610745,ENST00000494864,ENST00000614273	231300	Metabolic	AR
CYP24A1	ENST00000216862,ENST00000395955,ENST00000395954	143880	Cilia+Kidney	AR
CYP26C1	ENST00000285949	614974	Dermatologic	AR
CYP27A1	ENST00000258415	213700	Metabolic-ID	AR
CYP27B1	ENST00000228606	264700	Metabolic	AR
CYP2R1	ENST00000334636,ENST00000532378	600081	Metabolic	AR
CYP2U1	ENST00000332884,ENST00000508453	615030	Metabolic-ID	AR
CYP4F22	ENST00000269703,ENST00000601005	604777	Dermatologic	AR
CYP4V2	ENST00000378802	210370	Blindness	AR
CYP7B1	ENST00000310193	613812	Metabolic	AR
D2HGDH	ENST00000321264,ENST00000403782	600721	Metabolic-ID	AR
DAG1	ENST00000515359,ENST00000308775,ENST00000538711,ENST00000539901,ENST00000541308,ENST00000545947	613818	ID	AR
DARS	ENST00000264161	615281	ID	AR
DARS2	ENST00000361951	611105	Metabolic-ID	AR
DBH	ENST00000393056	223360	Metabolic	AR
DBT	ENST00000370132,ENST00000370131	248600	Metabolic-ID	AR
DCAF17	ENST00000539783,ENST00000375255,ENST00000611110	241080	Metabolic-ID	AR
DCDC2	ENST00000378454,ENST00000378450	616217	Multi-system	AR
DCLRE1C	ENST00000378289,ENST00000378246,ENST00000357717,ENST00000378249,ENST00000378254,ENST00000378255,ENST00000378278,ENST00000396817,ENST00000378258,ENST00000378242	603554	Multi-system	AR
DCPS	ENST00000263579	616459	ID	AR
DDB2	ENST00000256996,ENST00000378600,ENST00000378603	278740	Multi-system	AR
DDC	ENST00000357936,ENST00000615193,ENST00000617822,ENST00000622873,ENST00000431062,ENST00000426377,ENST00000444124,ENST00000380984	608643	Metabolic-ID	AR
DDHD1	ENST00000612692,ENST00000395606,ENST00000323669,ENST00000357758	609340	Metabolic	AR
DDHD2	ENST00000397166,ENST00000520272,ENST00000517385,ENST00000529845	615033	ID	AR
DDR2	ENST00000367922,ENST00000367921	271665	Skeletal	AR-AD
DDRGK1	ENST00000354488,ENST00000380201	602557	Skeletal	AR
DDX11	ENST00000542838,ENST00000228264,ENST00000545668,ENST00000350437	613398	ID	AR
DDX59	ENST00000447706,ENST00000331314	174300	ID	AR
DENND5A	ENST00000328194,ENST00000530044	617281	ID	AR
DES	ENST00000373960	601419	Metabolic	AR-AD
DFNB59	ENST00000409117,ENST00000375129	610220	Deafness	AR
DGKE	ENST00000284061,ENST00000572810	615008	Metabolic	AR
DGUOK	ENST00000629438,ENST00000264093,ENST00000348222	251880	Metabolic	AR
DHCR24	ENST00000371269,ENST00000535035	602398	Metabolic-ID	AR
DHCR7	ENST00000407721,ENST00000355527	270400	Metabolic-ID	AR
DHDDS	ENST00000427245,ENST00000525682,ENST00000236342,ENST00000526219,ENST00000374185,ENST00000360009	613861	Metabolic-ID	AR-AD
DHFR	ENST00000439211,ENST00000505337,ENST00000511032,ENST00000504396	613839	Metabolic-ID	AR
DHH	ENST00000266991	233420	Endocrine	AR
DHODH	ENST00000572887,ENST00000219240	263750	Metabolic	AR
DHTKD1	ENST00000263035	204750	Metabolic-ID	AR-AD
DIS3L2	ENST00000273009,ENST00000325385,ENST00000409401,ENST00000409307	267000	ID	AR
DLAT	ENST00000280346,ENST00000393051	245348	Metabolic	AR
DLD	ENST00000205402,ENST00000639772,ENST00000440410,ENST00000437604	246900	Metabolic-ID	AR
DLL3	ENST00000356433,ENST00000205143	277300	Skeletal	AR
DMGDH	ENST00000255189	605850	Metabolic	AR
DMP1	ENST00000282479,ENST00000339673	241520	Multi-system	AR
DNAAF1	ENST00000378553	613193	Cilia+Kidney	AR
DNAAF2	ENST00000298292,ENST00000406043	612518	Cilia+Kidney	AR-AD
DNAAF3	ENST00000455045,ENST00000524407,ENST00000527223,ENST00000391720	606763	Cilia+Kidney	AR
DNAAF4	ENST00000448430,ENST00000457155,ENST00000348518,ENST00000321149	615482	Cilia+Kidney	AR
DNAAF5	ENST00000297440,ENST00000403952	614874	Cilia+Kidney	AR
DNAH11	ENST00000620169,ENST00000328843,ENST00000409508	611884	Cilia+Kidney	AR
DNAH5	ENST00000265104	608644	Cilia+Kidney	AR-AD
DNAI1	ENST00000614641,ENST00000242317	244400	Cilia+Kidney	AR
DNAI2	ENST00000582036,ENST00000311014,ENST00000446837,ENST00000579490	612444	Cilia+Kidney	AR-AD
DNAJB2	ENST00000336576,ENST00000392086	614881	Neuromuscular	AR
DNAJC12	ENST00000225171,ENST00000483798,ENST00000339758	617384	Metabolic-ID	AR
DNAJC19	ENST00000382564,ENST00000486355,ENST00000491873,ENST00000479269	610198	Metabolic-ID	AR
DNAJC21	ENST00000342382,ENST00000382021	617052	Multi-system	AR
DNAJC6	ENST00000263441,ENST00000395325,ENST00000371069	615528	Neuromuscular	AR
DNAL1	ENST00000553645,ENST00000311089,ENST00000554339,ENST00000554871	614017	Cilia+Kidney	AR
DNASE1L3	ENST00000486455,ENST00000483681,ENST00000394549	614420	Immune system	AR
DNM1L	ENST00000452533,ENST00000414834,ENST00000553257,ENST00000549701,ENST00000358214,ENST00000266481,ENST00000547312,ENST00000381000	614388	Metabolic	AR-AD
DNMT3B	ENST00000328111,ENST00000348286,ENST00000353855,ENST00000443239,ENST00000456297,ENST00000201963	242860	Metabolic-ID	AR
DOCK2	ENST00000256935,ENST00000540750,ENST00000520908	616433	Immune system	AR
DOCK6	ENST00000294618	614219	ID	AR
DOCK7	ENST00000251157,ENST00000454575,ENST00000340370,ENST00000634264,ENST00000635123,ENST00000635253,ENST00000404627	615859	ID	AR
DOCK8	ENST00000432829,ENST00000453981,ENST00000469391,ENST00000382331,ENST00000382329	243700	Multi-system	AR
DOK7	ENST00000340083,ENST00000507039,ENST00000515886	254300	Neuromuscular	AR
DOLK	ENST00000372586	610768	Metabolic-ID	AR
DONSON	ENST00000303113,ENST00000453626,ENST00000303071,ENST00000432378	617604	ID	AR
DPAGT1	ENST00000409993,ENST00000354202,ENST00000639704	608093	Metabolic-ID	AR
DPH1	ENST00000263083,ENST00000570477	616901	ID	AR
DPM1	ENST00000371588,ENST00000371582	608799	Metabolic-ID	AR
DPM2	ENST00000314392,ENST00000373110	615042	Metabolic	AR
DPM3	ENST00000368399,ENST00000368400,ENST00000341298	612937	Metabolic	AR
DPY19L2	ENST00000324472	613958	Endocrine	AR
DPYD	ENST00000370192,ENST00000306031	274270	Metabolic-ID	AR
DPYS	ENST00000351513	222748	Metabolic-ID	AR
DRAM2	ENST00000286692,ENST00000539140	616502	Blindness	AR
DRC1	ENST00000288710	615294	Cilia+Kidney	AR
DSC2	ENST00000280904,ENST00000251081	610476	Multi-system	AR-AD
DSC3	ENST00000360428,ENST00000434452	613102	Dermatologic	AR
DSE	ENST00000452085,ENST00000331677,ENST00000359564	615539	Dermatologic	AR
DSG4	ENST00000308128,ENST00000359747	607903	Dermatologic	AR
DST	ENST00000421834,ENST00000312431,ENST00000370788,ENST00000361203,ENST00000244364,ENST00000370765,ENST00000518935	614653	Multi-system	AR
DSTYK	ENST00000367161,ENST00000367162,ENST00000615388	270750	Cilia+Kidney	AR-AD
DTNBP1	ENST00000344537,ENST00000355917,ENST00000622898,ENST00000338950,ENST00000462989	614076	Multi-system	AR
DUOX2	ENST00000389039,ENST00000603300	607200	Endocrine	AR
DUOXA2	ENST00000323030	274900	ID	AR
DYM	ENST00000269445,ENST00000442713,ENST00000578396	223800	ID	AR
DYNC2H1	ENST00000375735,ENST00000334267,ENST00000398093	613091	Multi-system	AR
DYNC2LI1	ENST00000260605,ENST00000406852,ENST00000398823,ENST00000605786	617088	Multi-system	AR
DYSF	ENST00000409582,ENST00000409762,ENST00000413539,ENST00000429174,ENST00000258104,ENST00000394120,ENST00000409366,ENST00000409651,ENST00000409744,ENST00000410020,ENST00000410041	254130	Neuromuscular	AR
DZIP1L	ENST00000327532,ENST00000469243	617610	Cilia+Kidney	AR
EARS2	ENST00000449606,ENST00000563459,ENST00000564501,ENST00000563232	614924	Metabolic	AR
ECEL1	ENST00000304546,ENST00000409941	615065	Neuromuscular	AR
ECHS1	ENST00000368547	616277	Metabolic-ID	AR
ECM1	ENST00000369049,ENST00000369047,ENST00000346569	247100	Dermatologic	AR
EDAR	ENST00000409271,ENST00000258443,ENST00000376651	224900	Multi-system	AR-AD
EDARADD	ENST00000637660,ENST00000334232,ENST00000359362	614941	Multi-system	AR-AD
EDN1	ENST00000379375	615706	Skeletal	AR-AD
EDN3	ENST00000337938,ENST00000311585,ENST00000371028,ENST00000371025,ENST00000395654	613265	Multi-system	AR-AD
EDNRB	ENST00000377211,ENST00000334286,ENST00000626030	600501	Multi-system	AR-AD
EFEMP2	ENST00000528176,ENST00000307998	614437	Multi-system	AR
EFL1	ENST00000268206,ENST00000359445	617941	Multi-system	AR
EGF	ENST00000509793,ENST00000265171,ENST00000503392	611718	Multi-system	AR-AD
EGR2	ENST00000242480,ENST00000411732,ENST00000439032	145900	Neuromuscular	AR-AD
EIF2AK3	ENST00000419748,ENST00000303236	226980	ID	AR
EIF2AK4	ENST00000559624,ENST00000263791,ENST00000560648	234810	-	AR
EIF2B1	ENST00000424014,ENST00000539951,ENST00000537073	603896	Neuromuscular	AR
EIF2B2	ENST00000266126	603896	Neuromuscular	AR
EIF2B3	ENST00000620860,ENST00000360403,ENST00000372183	603896	Neuromuscular	AR
EIF2B4	ENST00000616081,ENST00000347454,ENST00000622434,ENST00000445933,ENST00000451130,ENST00000493344	603896	Neuromuscular	AR
EIF2B5	ENST00000273783,ENST00000432569	603896	Neuromuscular	AR
EIF4A3	ENST00000269349	268305	ID	AR
ELAC2	ENST00000338034,ENST00000395962,ENST00000426905,ENST00000578071	615440	Metabolic-ID	AR
ELOVL4	ENST00000369816	614457	Metabolic-ID	AR-AD
ELP1	ENST00000374647,ENST00000537196	223900	Neuromuscular	AR
ELP2	ENST00000358232,ENST00000351393,ENST00000442325,ENST00000423854,ENST00000350494,ENST00000542824	617270	ID	AR
EMC1	ENST00000477853,ENST00000375199,ENST00000375208	616875	ID	AR
EMG1	ENST00000599672,ENST00000607161	211180	ID	AR
EML1	ENST00000327921,ENST00000262233,ENST00000334192	600348	ID	AR
EMP2	ENST00000359543,ENST00000536829	615861	Cilia+Kidney	AR
ENAM	ENST00000396073	204650	Multi-system	AR-AD
ENPP1	ENST00000360971	208000	Multi-system	AR-AD
ENTPD1	ENST00000453258,ENST00000371207,ENST00000543964,ENST00000371205	615683	ID	AR
EOGT	ENST00000383701,ENST00000295571,ENST00000615922,ENST00000540764,ENST00000540955	615297	Metabolic	AR
EPB41	ENST00000343067,ENST00000356093,ENST00000349460,ENST00000373800,ENST00000347529,ENST00000373798,ENST00000373797	611804	Hematologic	AR-AD
EPB42	ENST00000300215,ENST00000540029,ENST00000441366,ENST00000622454	612690	Hematologic	AR-AD
EPCAM	ENST00000405271,ENST00000263735	613244	-	AR
EPG5	ENST00000282041	242840	ID	AR
EPM2A	ENST00000367519,ENST00000639423,ENST00000618445,ENST00000611340,ENST00000435470,ENST00000638262,ENST00000640980,ENST00000639465,ENST00000638783,ENST00000638778	254780	Neuromuscular	AR
EPRS	ENST00000366923	617951	ID	AR
EPS8L2	ENST00000318562,ENST00000533256,ENST00000614442,ENST00000530636,ENST00000526198,ENST00000610855	617637	Deafness	AR
ERAL1	ENST00000254928	617565	Metabolic	AR
ERCC1	ENST00000300853,ENST00000423698,ENST00000340192,ENST00000591636,ENST00000589165,ENST00000013807	610758	ID	AR
ERCC2	ENST00000391945,ENST00000391944,ENST00000485403	610756	ID	AR
ERCC3	ENST00000285398	601675	ID	AR
ERCC4	ENST00000575156,ENST00000311895	615272	Multi-system	AR
ERCC5	ENST00000355739,ENST00000535557,ENST00000375954	616570	ID	AR
ERCC6	ENST00000355832,ENST00000447839,ENST00000515869,ENST00000374127	214150	ID	AR-AD
ERCC6L2	ENST00000288985	615715	Hematologic	AR
ERCC8	ENST00000265038	216400	ID	AR
ERLIN1	ENST00000421367,ENST00000407654	615681	Neuromuscular	AR
ERLIN2	ENST00000397228,ENST00000523887,ENST00000276461,ENST00000518586,ENST00000335171,ENST00000523107,ENST00000519638	611225	ID	AR
ESCO2	ENST00000305188,ENST00000397418	268300	ID	AR
ESPN	ENST00000636330,ENST00000377828,ENST00000416731,ENST00000461727	609006	Deafness	AR
ESR1	ENST00000440973,ENST00000338799,ENST00000443427,ENST00000206249,ENST00000406599,ENST00000456483,ENST00000427531,ENST00000638569	615363	Endocrine	AR
ESRRB	ENST00000380887,ENST00000509242,ENST00000556177	608565	Deafness	AR
ETFA	ENST00000557943,ENST00000433983,ENST00000560726,ENST00000559602	231680	Metabolic	AR
ETFB	ENST00000354232,ENST00000309244	231680	Metabolic-ID	AR
ETFDH	ENST00000511912,ENST00000307738	231680	Metabolic	AR
ETHE1	ENST00000292147,ENST00000600651	602473	Metabolic-ID	AR
EVC	ENST00000264956,ENST00000509451	225500	Multi-system	AR-AD
EVC2	ENST00000344408,ENST00000310917	225500	Multi-system	AR-AD
EXOSC2	ENST00000372358,ENST00000546165,ENST00000372352,ENST00000372351	617763	ID	AR
EXOSC3	ENST00000327304,ENST00000396521	614678	ID	AR
EXOSC8	ENST00000389704	616081	Neuromuscular	AR
EXOSC9	ENST00000243498,ENST00000379663,ENST00000512454	1	ID	AR
EXPH5	ENST00000265843,ENST00000525344	615028	Dermatologic	AR
EXT2	ENST00000533608,ENST00000358681,ENST00000395673,ENST00000343631	616682	Metabolic	AR-AD
EXTL3	ENST00000523149,ENST00000220562	617425	ID	AR
EYS	ENST00000503581,ENST00000370621,ENST00000393380,ENST00000342421	602772	Blindness	AR
F10	ENST00000409306,ENST00000375551,ENST00000375559	227600	Hematologic	AR
F11	ENST00000403665,ENST00000492972,ENST00000264692	612416	Hematologic	AR-AD
F12	ENST00000253496	234000	Multi-system	AR-AD
F13A1	ENST00000264870	613225	Hematologic	AR
F13B	ENST00000367412	613235	Hematologic	AR
F2	ENST00000311907,ENST00000530231	613679	Hematologic	AR-AD
F5	ENST00000367796,ENST00000367797	227400	Hematologic	AR-AD
F7	ENST00000541084,ENST00000346342,ENST00000375581	227500	Hematologic	AR
FA2H	ENST00000219368	612319	Metabolic-ID	AR
FADD	ENST00000301838	613759	Immune system	AR
FAH	ENST00000407106,ENST00000261755,ENST00000561421,ENST00000539156	276700	Metabolic	AR
FAM126A	ENST00000432176,ENST00000409923,ENST00000409763	610532	ID	AR
FAM161A	ENST00000404929,ENST00000405894	606068	Blindness	AR-AD
FAM20A	ENST00000592554,ENST00000619787	204690	Multi-system	AR
FAM20C	ENST00000313766,ENST00000471328	259775	ID	AR
FAN1	ENST00000561594,ENST00000362065,ENST00000561607,ENST00000565466	614817	Multi-system	AR
FANCA	ENST00000389301,ENST00000568369,ENST00000389302,ENST00000563673,ENST00000534992,ENST00000543736	227650	Multi-system	AR
FANCC	ENST00000289081,ENST00000375305,ENST00000490972	227645	Multi-system	AR
FANCD2	ENST00000287647,ENST00000383807,ENST00000419585,ENST00000431693,ENST00000625535	227646	Multi-system	AR
FANCE	ENST00000229769	600901	Multi-system	AR
FANCF	ENST00000327470	603467	Multi-system	AR-AD
FANCG	ENST00000378643	614082	Multi-system	AR-AD
FANCI	ENST00000300027,ENST00000310775,ENST00000567996	609053	Multi-system	AR
FANCL	ENST00000403295,ENST00000233741,ENST00000402135,ENST00000403676	614083	Multi-system	AR
FAR1	ENST00000354817,ENST00000532502	616154	Metabolic-ID	AR
FARS2	ENST00000324331,ENST00000274680	614946	Metabolic	AR
FARSB	ENST00000281828	613658	Metabolic-ID	AR
FAT4	ENST00000394329,ENST00000335110	615546	ID	AR
FBP1	ENST00000375326,ENST00000415431	229700	Metabolic	AR
FBXL4	ENST00000369244,ENST00000229971	615471	Metabolic-ID	AR
FBXO7	ENST00000266087,ENST00000452138,ENST00000397426	260300	Neuromuscular	AR
FCGR3A	ENST00000367969,ENST00000443193,ENST00000436743,ENST00000367967,ENST00000638849	615707	Immune system	AR
FCN3	ENST00000270879,ENST00000354982	613860	Immune system	AR
FDXR	ENST00000293195,ENST00000544854,ENST00000420580,ENST00000581530,ENST00000583917,ENST00000442102,ENST00000582944,ENST00000413947	617717	Metabolic	AR
FECH	ENST00000262093,ENST00000382873	177000	Metabolic	AR
FERMT1	ENST00000217289,ENST00000536936	173650	Dermatologic	AR
FERMT3	ENST00000279227,ENST00000345728	612840	Multi-system	AR
FEZF1	ENST00000442488,ENST00000427185	616030	Endocrine	AR
FGA	ENST00000302053,ENST00000403106,ENST00000622532	202400	Hematologic	AR-AD
FGB	ENST00000302068,ENST00000509493	202400	Hematologic	AR
FGD4	ENST00000534526,ENST00000531134,ENST00000427716,ENST00000546442,ENST00000525053,ENST00000472289	609311	Neuromuscular	AR
FGF3	ENST00000334134	610706	Multi-system	AR
FGG	ENST00000404648,ENST00000405164,ENST00000336098,ENST00000407946	202400	Hematologic	AR
FH	ENST00000366560	606812	Metabolic-ID	AR-AD
FIBP	ENST00000338369,ENST00000357519,ENST00000533045	617107	ID	AR
FIG4	ENST00000230124,ENST00000368941	611228	Multi-system	AR-AD
FKBP10	ENST00000321562	610968	Multi-system	AR
FKBP14	ENST00000222803	614557	Multi-system	AR
FKRP	ENST00000318584,ENST00000391909	613153	Metabolic-ID	AR
FKTN	ENST00000602661,ENST00000223528,ENST00000448551,ENST00000357998	611615	Metabolic-ID	AR
FLAD1	ENST00000368433,ENST00000315144,ENST00000368432,ENST00000368431,ENST00000292180,ENST00000295530,ENST00000368428	255100	Metabolic	AR
FLNB	ENST00000490882,ENST00000295956,ENST00000358537,ENST00000429972,ENST00000493452,ENST00000419752	272460	Skeletal	AR-AD
FLVCR1	ENST00000366971	609033	ID	AR
FLVCR2	ENST00000238667,ENST00000539311,ENST00000553587,ENST00000556856,ENST00000555027	225790	ID	AR
FMN2	ENST00000319653,ENST00000545751,ENST00000543681	616193	ID	AR
FMO3	ENST00000367755	602079	Metabolic	AR
FOLR1	ENST00000312293,ENST00000393681,ENST00000393679,ENST00000393676	613068	Metabolic-ID	AR
FOXE1	ENST00000375123	241850	Multi-system	AR
FOXE3	ENST00000335071	610256	Multi-system	AR
FOXI1	ENST00000306268,ENST00000449804	600791	Multi-system	AR
FOXN1	ENST00000579795,ENST00000226247	601705	Multi-system	AR
FOXRED1	ENST00000263578,ENST00000532125	256000	Metabolic-ID	AR
FRAS1	ENST00000325942,ENST00000512123	219000	ID	AR
FREM1	ENST00000422223,ENST00000380880,ENST00000380894	248450	Multi-system	AR-AD
FREM2	ENST00000280481	219000	ID	AR-AD
FRRS1L	ENST00000561981	616981	ID	AR
FSHB	ENST00000254122,ENST00000417547,ENST00000533718	229070	Endocrine	AR
FSHR	ENST00000406846,ENST00000304421	233300	Endocrine	AR-AD
FTCD	ENST00000291670,ENST00000397748,ENST00000397743,ENST00000397746	229100	Metabolic-ID	AR
FTO	ENST00000636491,ENST00000636218,ENST00000471389,ENST00000637001,ENST00000637969,ENST00000640179,ENST00000431610,ENST00000460382,ENST00000463855	612938	ID	AR
FUCA1	ENST00000374479	230000	Metabolic-ID	AR
FUT8	ENST00000360689,ENST00000394586,ENST00000557164,ENST00000358307	618005	ID	AR
FXN	ENST00000396364,ENST00000377270,ENST00000396366,ENST00000498653	229300	Metabolic	AR
FYCO1	ENST00000535325,ENST00000296137,ENST00000438446	610019	Blindness	AR
FZD6	ENST00000522566,ENST00000358755,ENST00000523739	614157	Dermatologic	AR
G6PC	ENST00000592383,ENST00000253801,ENST00000585489	232200	Metabolic	AR
G6PC3	ENST00000269097	612541	Metabolic	AR
GAA	ENST00000390015,ENST00000302262	232300	Metabolic	AR
GALC	ENST00000261304,ENST00000544807,ENST00000393569,ENST00000393568	245200	Metabolic-ID	AR
GALE	ENST00000617979,ENST00000374497	230350	Metabolic-ID	AR
GALK1	ENST00000225614,ENST00000588479	230200	Metabolic	AR
GALNS	ENST00000268695,ENST00000568311,ENST00000569433	253000	Metabolic	AR
GALNT3	ENST00000392701,ENST00000409882	211900	Metabolic	AR
GALT	ENST00000450095,ENST00000378842	230400	Metabolic-ID	AR
GAMT	ENST00000252288,ENST00000640762,ENST00000447102	612736	Metabolic-ID	AR
GAN	ENST00000568107	256850	Multi-system	AR
GAS8	ENST00000536122,ENST00000268699,ENST00000620723	616726	Cilia+Kidney	AR
GATM	ENST00000396659,ENST00000558336	612718	Metabolic-ID	AR
GBA	ENST00000368373,ENST00000327247,ENST00000427500,ENST00000428024	608013	Metabolic	AR
GBA2	ENST00000378103,ENST00000378088,ENST00000378094	614409	Metabolic	AR
GBE1	ENST00000429644,ENST00000489715	232500	Metabolic	AR
GCDH	ENST00000222214,ENST00000591470	231670	Metabolic-ID	AR
GCK	ENST00000616242,ENST00000403799,ENST00000395796,ENST00000345378,ENST00000437084	606176	Metabolic	AR-AD
GCLC	ENST00000229416,ENST00000616923,ENST00000514004	230450	Metabolic	AR
GCNT2	ENST00000410107,ENST00000495262,ENST00000379597,ENST00000316170,ENST00000265012,ENST00000640968	116700	Blindness	AR-AD
GDAP1	ENST00000220822,ENST00000434412	607706	Neuromuscular	AR-AD
GDF1	ENST00000247005	208530	-	AR-AD
GDF5	ENST00000374369,ENST00000374372	201250	Multi-system	AR-AD
GEMIN4	ENST00000319004,ENST00000437269,ENST00000576778	617913	ID	AR
GFER	ENST00000569451,ENST00000248114,ENST00000567719	613076	Metabolic	AR-AD
GFM1	ENST00000486715,ENST00000478576,ENST00000264263	609060	Metabolic-ID	AR
GFPT1	ENST00000357308,ENST00000361060	610542	Metabolic	AR
GGCX	ENST00000233838,ENST00000430215	277450	Multi-system	AR
GH1	ENST00000351388,ENST00000458650,ENST00000323322,ENST00000342364,ENST00000617086	262400	Skeletal	AR-AD
GHR	ENST00000230882,ENST00000615111,ENST00000620156,ENST00000618088,ENST00000612382,ENST00000612626,ENST00000537449,ENST00000357703,ENST00000622294	262500	Skeletal	AR-AD
GHRHR	ENST00000326139,ENST00000409904,ENST00000409316,ENST00000611037	612781	Skeletal	AR-AD
GHSR	ENST00000241256,ENST00000427970	604271	Skeletal	AR-AD
GIF	ENST00000257248	261000	Metabolic	AR
GINS1	ENST00000262460	617827	Immune system	AR
GIPC3	ENST00000322315	601869	Deafness	AR
GJA1	ENST00000282561	218400	ID	AR-AD
GJB2	ENST00000382848,ENST00000382844	220290	Deafness	AR-AD
GJB6	ENST00000241124,ENST00000400066,ENST00000400065,ENST00000356192,ENST00000636852	612645	Multi-system	AR-AD
GJC2	ENST00000366714	608804	ID	AR-AD
GLB1	ENST00000307363,ENST00000399402,ENST00000307377	230500	Metabolic-ID	AR
GLDC	ENST00000321612,ENST00000639639,ENST00000638661,ENST00000639318,ENST00000640208	605899	Metabolic-ID	AR
GLDN	ENST00000335449,ENST00000396399,ENST00000612989	617194	Neuromuscular	AR
GLE1	ENST00000309971,ENST00000372770	253310	Neuromuscular	AR
GLIS2	ENST00000262366,ENST00000433375	611498	Cilia+Kidney	AR-AD
GLIS3	ENST00000381971,ENST00000324333	610199	ID	AR
GLRA1	ENST00000274576,ENST00000455880	149400	Metabolic	AR-AD
GLRB	ENST00000264428,ENST00000541722,ENST00000512619,ENST00000509282	614619	Neuromuscular	AR
GLRX5	ENST00000331334	205950	Metabolic	AR
GLUL	ENST00000331872,ENST00000417584,ENST00000311223,ENST00000339526	610015	Metabolic	AR
GLYCTK	ENST00000461183,ENST00000305690,ENST00000473032,ENST00000471180,ENST00000436784,ENST00000477382	220120	Metabolic-ID	AR
GM2A	ENST00000357164	272750	Metabolic-ID	AR
GMPPA	ENST00000313597,ENST00000373917,ENST00000358215,ENST00000373908,ENST00000341142,ENST00000622191	615510	Metabolic-ID	AR
GMPPB	ENST00000480687,ENST00000308375,ENST00000308388	615350	Metabolic-ID	AR
GNAT2	ENST00000351050	613856	Blindness	AR-AD
GNB3	ENST00000229264,ENST00000435982	617024	Blindness	AR
GNB5	ENST00000261837,ENST00000396335,ENST00000358784,ENST00000560116	617173	ID	AR
GNE	ENST00000396594,ENST00000539815,ENST00000543356,ENST00000539208,ENST00000447283,ENST00000377902	605820	Metabolic	AR-AD
GNMT	ENST00000372808	606664	Metabolic	AR
GNPAT	ENST00000366647	222765	Metabolic-ID	AR
GNPTAB	ENST00000299314,ENST00000549940,ENST00000392919,ENST00000549165	252500	Metabolic-ID	AR
GNPTG	ENST00000204679,ENST00000527137	252605	Metabolic-ID	AR
GNRHR	ENST00000226413,ENST00000420975	146110	Endocrine	AR
GNS	ENST00000418919,ENST00000258145,ENST00000543646,ENST00000542058	252940	Metabolic-ID	AR
GORAB	ENST00000367763,ENST00000367762	231070	Multi-system	AR
GOSR2	ENST00000640608,ENST00000638634,ENST00000623037,ENST00000225567,ENST00000415811,ENST00000576910,ENST00000640051,ENST00000573224,ENST00000640621,ENST00000638892,ENST00000638838,ENST00000638216,ENST00000575949,ENST00000640269,ENST00000640443,ENST00000638697,ENST00000640007,ENST00000640711,ENST00000640495,ENST00000638374,ENST00000639287,ENST00000640138,ENST00000640068,ENST00000393456,ENST00000639031	614018	Neuromuscular	AR
GP1BA	ENST00000329125,ENST00000611961	231200	Hematologic	AR-AD
GP1BB	ENST00000366425	231200	Hematologic	AR
GP6	ENST00000310373,ENST00000333884,ENST00000417454	614201	Hematologic	AR
GP9	ENST00000307395	231200	Hematologic	AR
GPAA1	ENST00000355091,ENST00000361036	617810	ID	AR
GPC6	ENST00000377047,ENST00000617456	258315	Skeletal	AR
GPD1	ENST00000301149,ENST00000548814	614480	Metabolic	AR
GPHN	ENST00000315266,ENST00000478722,ENST00000459628,ENST00000543237	615501	Metabolic-ID	AR
GPI	ENST00000415930,ENST00000356487,ENST00000586425	613470	Metabolic	AR
GPIHBP1	ENST00000622500	615947	Metabolic	AR
GPNMB	ENST00000258733,ENST00000381990,ENST00000409458	617920	Dermatologic	AR
GPR179	ENST00000616987,ENST00000621958	614565	Blindness	AR
GPSM2	ENST00000406462,ENST00000264126	604213	ID	AR
GPT2	ENST00000340124,ENST00000440783	616281	Metabolic-ID	AR
GPX4	ENST00000616066,ENST00000354171,ENST00000589115,ENST00000611653,ENST00000588919,ENST00000622390	250220	Skeletal	AR
GRHPR	ENST00000318158,ENST00000607784	260000	Metabolic	AR
GRID2	ENST00000282020,ENST00000510992,ENST00000611049	616204	ID	AR
GRIK2	ENST00000369138,ENST00000413795,ENST00000421544,ENST00000358361,ENST00000318991,ENST00000369134,ENST00000369137	611092	ID	AR
GRIP1	ENST00000398016,ENST00000359742	617667	ID	AR
GRK1	ENST00000335678,ENST00000545304	613411	Blindness	AR-AD
GRM1	ENST00000492807,ENST00000361719,ENST00000355289,ENST00000282753,ENST00000507907	614831	ID	AR-AD
GRM6	ENST00000231188,ENST00000517717	257270	Blindness	AR
GRN	ENST00000053867,ENST00000589265,ENST00000639447	614706	ID	AR-AD
GRXCR1	ENST00000399770	613285	Deafness	AR
GSC	ENST00000238558	602471	Skeletal	AR
GSS	ENST00000216951,ENST00000451957	266130	Metabolic-ID	AR
GTF2E2	ENST00000355904	616943	Dermatologic	AR
GTF2H5	ENST00000607778	616395	ID	AR-AD
GTPBP2	ENST00000307114,ENST00000307126	617988	Metabolic-ID	AR
GTPBP3	ENST00000361619,ENST00000324894,ENST00000358792,ENST00000600625	616198	Metabolic-ID	AR
GUCY1A3	ENST00000506455,ENST00000621234,ENST00000511108,ENST00000511507,ENST00000455639,ENST00000393832,ENST00000296518,ENST00000513574	615750	-	AR
GUCY2C	ENST00000261170	614665	-	AR-AD
GUCY2D	ENST00000254854	215500	Blindness	AR-AD
GUSB	ENST00000304895,ENST00000421103	253220	Metabolic-ID	AR
GYG1	ENST00000345003,ENST00000627418,ENST00000296048,ENST00000483267,ENST00000484197	613507	Metabolic	AR
GYS1	ENST00000323798,ENST00000263276	611556	Metabolic	AR
GYS2	ENST00000261195	240600	Metabolic	AR
GZF1	ENST00000338121,ENST00000377051	617662	Skeletal	AR
H6PD	ENST00000377403,ENST00000602477	604931	Metabolic	AR
HAAO	ENST00000294973	617660	Metabolic	AR
HACE1	ENST00000262903,ENST00000369125	616756	ID	AR
HADH	ENST00000505878,ENST00000603302,ENST00000309522,ENST00000638621,ENST00000403312,ENST00000626637	231530	Metabolic-ID	AR
HADHA	ENST00000380649	609016	Metabolic-ID	AR
HADHB	ENST00000537713,ENST00000317799,ENST00000405867,ENST00000545822	609015	Metabolic	AR
HAMP	ENST00000598398,ENST00000222304	613313	Hematologic	AR
HARS	ENST00000504156,ENST00000457527,ENST00000431330,ENST00000504366,ENST00000307633,ENST00000438307,ENST00000415192	614504	Multi-system	AR
HAX1	ENST00000328703,ENST00000457918,ENST00000483970,ENST00000532105	610738	ID	AR
HBB	ENST00000335295	603903	Hematologic	AR-AD
HELLS	ENST00000239026,ENST00000371332,ENST00000348459,ENST00000394036,ENST00000394045,ENST00000630929	616911	Immune system	AR
HERC1	ENST00000443617	617011	ID	AR
HERC2	ENST00000261609	615516	ID	AR
HES7	ENST00000541682,ENST00000317814	613686	Skeletal	AR
HESX1	ENST00000295934,ENST00000473921	182230	ID	AR-AD
HEXA	ENST00000268097,ENST00000566304,ENST00000567159,ENST00000567213	272800	Metabolic-ID	AR
HEXB	ENST00000511181,ENST00000261416,ENST00000509579	268800	Metabolic-ID	AR
HFE	ENST00000353147,ENST00000397022,ENST00000352392,ENST00000349999,ENST00000317896,ENST00000357618,ENST00000470149,ENST00000336625,ENST00000461397,ENST00000488199,ENST00000309234	235200	Metabolic	AR
HFE2	ENST00000636675,ENST00000357836,ENST00000336751,ENST00000634927,ENST00000497365,ENST00000475797	602390	Multi-system	AR
HFM1	ENST00000370425	615724	Endocrine	AR
HGD	ENST00000283871	203500	Metabolic	AR
HGF	ENST00000222390,ENST00000457544,ENST00000444829,ENST00000453411,ENST00000423064,ENST00000354224,ENST00000453018	608265	Deafness	AR
HGSNAT	ENST00000379644,ENST00000521576	252930	Metabolic-ID	AR
HIBCH	ENST00000392332,ENST00000359678,ENST00000410045	250620	Metabolic-ID	AR
HIKESHI	ENST00000533986,ENST00000278483,ENST00000618164	616881	ID	AR
HINT1	ENST00000304043,ENST00000508488,ENST00000506908,ENST00000513012	137200	Neuromuscular	AR
HLCS	ENST00000612277,ENST00000336648,ENST00000399120	253270	Metabolic-ID	AR
HMGCL	ENST00000374490,ENST00000436439	246450	Metabolic-ID	AR
HMGCS2	ENST00000369406,ENST00000544913	605911	Metabolic	AR
HMOX1	ENST00000216117	614034	Metabolic	AR-AD
HMX1	ENST00000506970,ENST00000400677	612109	Blindness	AR
HNMT	ENST00000410115,ENST00000329366,ENST00000280097,ENST00000280096	616739	ID	AR
HOGA1	ENST00000370646,ENST00000370647	613616	Metabolic	AR-AD
HOXA1	ENST00000343060,ENST00000355633	601536	ID	AR-AD
HOXB1	ENST00000239174,ENST00000577092	614744	Neuromuscular	AR
HOXC13	ENST00000243056	614931	Dermatologic	AR
HPCA	ENST00000373467	224500	Neuromuscular	AR
HPD	ENST00000289004,ENST00000543163	276710	Metabolic-ID	AR-AD
HPGD	ENST00000296522,ENST00000541923,ENST00000542498,ENST00000296521,ENST00000510901,ENST00000422112,ENST00000504433	259100	Multi-system	AR
HPS1	ENST00000361490,ENST00000325103,ENST00000613394,ENST00000338546	203300	Multi-system	AR
HPS3	ENST00000296051,ENST00000460120	614072	Multi-system	AR
HPS4	ENST00000398145,ENST00000402105,ENST00000336873	614073	Multi-system	AR
HPS5	ENST00000396253,ENST00000349215,ENST00000438420,ENST00000537258,ENST00000531848	614074	Multi-system	AR
HPS6	ENST00000299238	614075	Multi-system	AR
HPSE2	ENST00000370549,ENST00000370552,ENST00000628193,ENST00000370546,ENST00000404542,ENST00000614306	236730	Neuromuscular	AR
HR	ENST00000381418,ENST00000312841	203655	Dermatologic	AR-AD
HSD11B2	ENST00000326152	218030	Metabolic	AR
HSD17B3	ENST00000375263,ENST00000375262	264300	Metabolic	AR
HSD17B4	ENST00000256216,ENST00000515320,ENST00000510025,ENST00000504811,ENST00000414835,ENST00000513628,ENST00000509514	261515	Metabolic-ID	AR
HSD3B2	ENST00000543831,ENST00000369416	201810	Metabolic	AR
HSD3B7	ENST00000262520,ENST00000297679	607765	Metabolic	AR
HSPG2	ENST00000374695	224410	Multi-system	AR
HTRA1	ENST00000368984	600142	Dermatologic	AR-AD
HTRA2	ENST00000258080,ENST00000352222	617248	Metabolic-ID	AR
HYDIN	ENST00000393567,ENST00000321489,ENST00000538248,ENST00000541601,ENST00000288168	608647	Cilia+Kidney	AR
HYLS1	ENST00000356438,ENST00000425380,ENST00000526028	236680	ID	AR
IARS	ENST00000375643,ENST00000627121,ENST00000443024,ENST00000447699,ENST00000375627	617093	ID	AR
IBA57	ENST00000366711	616451	Metabolic	AR
ICK	ENST00000350082,ENST00000356971	612651	Neuromuscular	AR
ICOS	ENST00000316386,ENST00000435193	607594	Immune system	AR
IDH3B	ENST00000474315,ENST00000380843,ENST00000380851,ENST00000613370	612572	Metabolic	AR-AD
IDUA	ENST00000247933,ENST00000514224	607014	Metabolic-ID	AR
IER3IP1	ENST00000256433,ENST00000639845	614231	ID	AR
IFNGR1	ENST00000367739	209950	Immune system	AR-AD
IFNGR2	ENST00000290219,ENST00000381995,ENST00000405436	614889	Immune system	AR
IFT122	ENST00000431818,ENST00000440957,ENST00000347300,ENST00000296266,ENST00000507564,ENST00000504021,ENST00000349441,ENST00000348417	218330	Multi-system	AR
IFT140	ENST00000361339,ENST00000426508	266920	Multi-system	AR
IFT172	ENST00000260570,ENST00000359466,ENST00000416524	615630	ID	AR
IFT43	ENST00000314067,ENST00000238628,ENST00000556742	614099	Multi-system	AR
IFT52	ENST00000373030,ENST00000373039	617102	Cilia+Kidney	AR
IFT80	ENST00000326448,ENST00000483465,ENST00000496589	611263	Multi-system	AR
IFT81	ENST00000552912,ENST00000242591,ENST00000361948	617895	ID	AR
IGF1	ENST00000456098,ENST00000337514,ENST00000392904,ENST00000424202,ENST00000307046	608747	ID	AR
IGFALS	ENST00000215539,ENST00000415638,ENST00000568221	615961	Skeletal	AR-AD
IGFBP7	ENST00000295666,ENST00000514062	614224	Multi-system	AR
IGHM	ENST00000637539	601495	Immune system	AR
IGHMBP2	ENST00000255078,ENST00000539224	604320	Neuromuscular	AR
IGKC	ENST00000390237	614102	Immune system	AR
IGLL1	ENST00000249053,ENST00000330377	613500	Immune system	AR
IHH	ENST00000295731	607778	Skeletal	AR-AD
IL10RA	ENST00000227752	613148	Immune system	AR
IL10RB	ENST00000290200	612567	Immune system	AR
IL11RA	ENST00000555003,ENST00000441545,ENST00000318041,ENST00000602473	614188	Skeletal	AR
IL12B	ENST00000231228	614890	Immune system	AR
IL12RB1	ENST00000593993,ENST00000600835,ENST00000322153	614891	Immune system	AR
IL17RA	ENST00000319363,ENST00000612619	613953	Multi-system	AR
IL17RC	ENST00000383812,ENST00000416074,ENST00000295981,ENST00000403601,ENST00000455057,ENST00000413608	616445	Immune system	AR
IL1RN	ENST00000409052,ENST00000361779,ENST00000259206,ENST00000354115,ENST00000409930	612852	Multi-system	AR
IL21R	ENST00000337929,ENST00000564089,ENST00000395754	615207	Immune system	AR
IL2RA	ENST00000379959,ENST00000379954,ENST00000256876	606367	Immune system	AR
IL36RN	ENST00000346807,ENST00000393200	614204	Multi-system	AR
IL7R	ENST00000303115,ENST00000506850,ENST00000511982	608971	Immune system	AR
ILDR1	ENST00000273691,ENST00000344209,ENST00000393631,ENST00000462014	609646	Deafness	AR
IMPA1	ENST00000256108,ENST00000311489,ENST00000449740	617323	ID	AR
IMPAD1	ENST00000262644	614078	Metabolic	AR
IMPG2	ENST00000193391	613581	Blindness	AR-AD
INPP5E	ENST00000371712	213300	Metabolic-ID	AR
INPP5K	ENST00000421807,ENST00000406424,ENST00000320345	617404	ID	AR
INPPL1	ENST00000298229,ENST00000538751,ENST00000541756	258480	Metabolic	AR
INSR	ENST00000341500,ENST00000302850	246200	Multi-system	AR-AD
INVS	ENST00000262457,ENST00000262456,ENST00000374921	602088	Multi-system	AR
IQCB1	ENST00000310864,ENST00000349820	609254	Multi-system	AR
IRAK4	ENST00000440781,ENST00000431837,ENST00000613694,ENST00000551736,ENST00000448290	610799	Immune system	AR-AD
IRX5	ENST00000394636,ENST00000560154,ENST00000620085,ENST00000320990	611174	ID	AR
ISCA1	ENST00000375991,ENST00000311534,ENST00000326094	617613	Metabolic	AR
ISCA2	ENST00000556816,ENST00000298818,ENST00000554924	616370	Metabolic-ID	AR
ISCU	ENST00000535729,ENST00000431221,ENST00000547005,ENST00000311893,ENST00000392807,ENST00000539593	255125	Metabolic	AR
ISG15	ENST00000624697,ENST00000379389	616126	Immune system	AR
ISPD	ENST00000407010,ENST00000399310	614643	Metabolic-ID	AR
ITCH	ENST00000374864,ENST00000535650,ENST00000262650	613385	Immune system	AR
ITGA2B	ENST00000262407	187800	Hematologic	AR-AD
ITGA3	ENST00000320031,ENST00000007722	614748	Multi-system	AR
ITGA6	ENST00000409532,ENST00000264107,ENST00000442250,ENST00000458358,ENST00000409080	226730	Multi-system	AR
ITGA7	ENST00000553804,ENST00000257879,ENST00000347027,ENST00000452168,ENST00000555728	613204	ID	AR
ITGA8	ENST00000378076	191830	Cilia+Kidney	AR
ITGB2	ENST00000397852,ENST00000397857,ENST00000397854,ENST00000355153,ENST00000397850,ENST00000302347,ENST00000397846	116920	Immune system	AR
ITGB3	ENST00000559488,ENST00000571680	273800	Hematologic	AR-AD
ITGB4	ENST00000579662,ENST00000200181,ENST00000450894,ENST00000449880	226650	Dermatologic	AR-AD
ITGB6	ENST00000283249,ENST00000620391,ENST00000428609,ENST00000409967,ENST00000409872	616221	Multi-system	AR
ITK	ENST00000422843	613011	Immune system	AR
ITPA	ENST00000380113,ENST00000455664,ENST00000399838	616647	Metabolic-ID	AR
IVD	ENST00000487418,ENST00000479013	243500	Metabolic-ID	AR
IYD	ENST00000229447,ENST00000344419,ENST00000392256,ENST00000392255,ENST00000500320,ENST00000425615	274800	ID	AR
JAGN1	ENST00000307768	616022	Multi-system	AR
JAK3	ENST00000458235,ENST00000534444,ENST00000527670	600802	Immune system	AR
JAM3	ENST00000299106,ENST00000441717	613730	ID	AR
JUP	ENST00000393930,ENST00000310706,ENST00000393931	601214	Multi-system	AR-AD
KANK2	ENST00000586659,ENST00000589359,ENST00000589894	616099	Multi-system	AR
KARS	ENST00000319410,ENST00000302445,ENST00000568378	613641	Metabolic	AR
KATNB1	ENST00000379661	616212	ID	AR
KCNE1	ENST00000432085,ENST00000621601,ENST00000611936,ENST00000337385,ENST00000399289,ENST00000399286,ENST00000416357,ENST00000399284	612347	Multi-system	AR-AD
KCNJ1	ENST00000392665,ENST00000392666,ENST00000440599,ENST00000324036,ENST00000392664	241200	Cilia+Kidney	AR
KCNJ10	ENST00000639408,ENST00000637644,ENST00000368089,ENST00000638728,ENST00000638868	600791	ID	AR
KCNJ11	ENST00000339994,ENST00000528731	601820	ID	AR-AD
KCNJ13	ENST00000233826,ENST00000409779,ENST00000410029	614186	Blindness	AR-AD
KCNQ1	ENST00000155840,ENST00000335475	220400	Multi-system	AR-AD
KCNV2	ENST00000382082	610356	Blindness	AR
KCTD7	ENST00000639828,ENST00000275532,ENST00000640385,ENST00000443322,ENST00000639879,ENST00000640851	611726	ID	AR
KERA	ENST00000266719	217300	Blindness	AR
KHDC3L	ENST00000370367	614293	-	AR
KIAA0586	ENST00000354386,ENST00000556134,ENST00000619722,ENST00000619416,ENST00000423743,ENST00000261244	616490	ID	AR
KIAA1109	ENST00000264501,ENST00000388738	617822	ID	AR
KIF14	ENST00000614960,ENST00000367350	617914;616258	ID	AR
KIF1BP	ENST00000361983,ENST00000638119,ENST00000626493	609460	ID	AR
KIF1C	ENST00000320785	611302	Neuromuscular	AR
KIF7	ENST00000394412	200990	ID	AR
KISS1R	ENST00000234371,ENST00000606939	614837	Endocrine	AR-AD
KIZ	ENST00000619574,ENST00000620891,ENST00000616848,ENST00000619189	615780	Blindness	AR
KLC2	ENST00000417856,ENST00000394067,ENST00000421552,ENST00000316924,ENST00000394078,ENST00000394066,ENST00000394065	609541	Neuromuscular	AR
KLHL40	ENST00000287777	615348	Neuromuscular	AR-AD
KLHL41	ENST00000284669	615731	Neuromuscular	AR
KLK4	ENST00000324041,ENST00000431178	204700	Multi-system	AR
KLKB1	ENST00000264690,ENST00000513864	612423	Hematologic	AR
KNL1	ENST00000346991,ENST00000527044,ENST00000399668	604321	ID	AR
KPTN	ENST00000338134	615637	ID	AR
KRT10	ENST00000269576	113800	Dermatologic	AR-AD
KRT14	ENST00000167586	601001	Dermatologic	AR-AD
KRT18	ENST00000388837,ENST00000550600,ENST00000388835	215600	-	AR
KRT5	ENST00000252242	601001	Dermatologic	AR-AD
KRT8	ENST00000552551,ENST00000293308,ENST00000546897,ENST00000552150,ENST00000619952	215600	-	AR
KRT85	ENST00000257901,ENST00000544265	602032	Dermatologic	AR
KY	ENST00000508956,ENST00000423778,ENST00000503669	617114	Neuromuscular	AR
KYNU	ENST00000264170,ENST00000375773,ENST00000409512,ENST00000410015	617661;236800	Multi-system	AR
L2HGDH	ENST00000261699,ENST00000267436,ENST00000421284,ENST00000555423,ENST00000555610	236792	Metabolic-ID	AR
LAMA1	ENST00000389658,ENST00000638611	615960	ID	AR
LAMA2	ENST00000617695,ENST00000618192,ENST00000421865	607855	ID	AR
LAMA3	ENST00000313654,ENST00000399516,ENST00000269217,ENST00000587184	226650	Dermatologic	AR
LAMB1	ENST00000393561,ENST00000222399,ENST00000393560	615191	ID	AR
LAMB2	ENST00000418109,ENST00000305544	614199	Multi-system	AR
LAMB3	ENST00000356082,ENST00000391911,ENST00000367030	226700	Multi-system	AR-AD
LAMC2	ENST00000493293,ENST00000264144	226700	Dermatologic	AR
LAMC3	ENST00000361069	614115	ID	AR
LAMTOR2	ENST00000368305,ENST00000368304,ENST00000368302	610798	Multi-system	AR
LARGE1	ENST00000354992,ENST00000397394,ENST00000402320	613154	Metabolic-ID	AR
LARP7	ENST00000344442,ENST00000509061,ENST00000324052	615071	ID	AR
LARS2	ENST00000265537,ENST00000415258,ENST00000414984	615300	Metabolic	AR
LAT	ENST00000395461,ENST00000564277,ENST00000630764,ENST00000354453,ENST00000395456,ENST00000454369,ENST00000360872,ENST00000566177	617514	Immune system	AR
LBR	ENST00000272163,ENST00000338179	215140	Multi-system	AR-AD
LCA5	ENST00000369846,ENST00000392959,ENST00000467898	604537	Multi-system	AR-AD
LCAT	ENST00000264005	136120	Metabolic	AR
LCT	ENST00000264162	223000	Metabolic	AR
LDHA	ENST00000422447,ENST00000430553,ENST00000396222,ENST00000227157,ENST00000540430,ENST00000379412,ENST00000542179,ENST00000625635	612933	Metabolic	AR
LDLRAP1	ENST00000374338	603813	Dermatologic	AR
LEMD2	ENST00000293760,ENST00000614475,ENST00000508327	212500	Blindness	AR
LEP	ENST00000308868	614962	Multi-system	AR
LEPR	ENST00000371059,ENST00000371060,ENST00000349533,ENST00000344610,ENST00000616738,ENST00000371058	614963	Endocrine	AR
LFNG	ENST00000402506,ENST00000402045,ENST00000338732,ENST00000222725,ENST00000359574,ENST00000614382	609813	Metabolic	AR
LGI4	ENST00000310123,ENST00000392225,ENST00000591633	617468	ID	AR
LHB	ENST00000221421	228300	Endocrine	AR
LHCGR	ENST00000294954,ENST00000405626,ENST00000401907,ENST00000403273	238320	Endocrine	AR-AD
LHFPL5	ENST00000360215	610265	Deafness	AR
LHX3	ENST00000371746,ENST00000371748,ENST00000619587	221750	Skeletal	AR
LIAS	ENST00000640888,ENST00000509519,ENST00000424936,ENST00000381846,ENST00000513731,ENST00000261434,ENST00000340169,ENST00000638451	614462	Metabolic-ID	AR
LIFR	ENST00000263409,ENST00000453190	601559	Skeletal	AR
LIG4	ENST00000442234,ENST00000611712,ENST00000405925,ENST00000356922,ENST00000614526	606593	ID	AR
LIM2	ENST00000221973,ENST00000596399	615277	Blindness	AR
LINS1	ENST00000314742,ENST00000561308,ENST00000560133	614340	ID	AR
LIPA	ENST00000371837,ENST00000336233,ENST00000456827	278000	Metabolic	AR
LIPC	ENST00000356113,ENST00000414170,ENST00000299022,ENST00000433326	614025	Metabolic	AR
LIPE	ENST00000244289	615980	Metabolic	AR
LIPH	ENST00000296252,ENST00000424591	604379	Dermatologic	AR
LIPN	ENST00000404459	613943	Dermatologic	AR
LIPT1	ENST00000393471,ENST00000393473	616299	Metabolic	AR
LIPT2	ENST00000310109	617668	Metabolic	AR
LMAN1	ENST00000251047	227300	Hematologic	AR
LMBR1	ENST00000353442,ENST00000359422,ENST00000638959	200500	Skeletal	AR-AD
LMBRD1	ENST00000370577,ENST00000370570	277380	Metabolic	AR
LMF1	ENST00000262301,ENST00000543238,ENST00000568897	246650	Metabolic	AR
LMOD3	ENST00000420581,ENST00000489031,ENST00000475434	616165	Neuromuscular	AR
LONP1	ENST00000360614,ENST00000585374,ENST00000593119,ENST00000540670,ENST00000590729	600373	Metabolic-ID	AR
LOXHD1	ENST00000536736,ENST00000441551,ENST00000300591,ENST00000398705,ENST00000579038,ENST00000582408,ENST00000398686	613079	Deafness	AR
LPAR6	ENST00000378434,ENST00000620633,ENST00000345941	278150	Dermatologic	AR
LPIN1	ENST00000449576,ENST00000396097,ENST00000425416,ENST00000256720,ENST00000396098	268200	Metabolic	AR
LPIN2	ENST00000261596	609628	Metabolic	AR-AD
LPL	ENST00000311322	238600	Metabolic	AR-AD
LRAT	ENST00000507827,ENST00000336356	613341	Metabolic	AR
LRBA	ENST00000510413,ENST00000357115,ENST00000507224	614700	Immune system	AR
LRIG2	ENST00000361127	615112	Cilia+Kidney	AR
LRIT3	ENST00000594814,ENST00000327908	615058	Blindness	AR
LRMDA	ENST00000611255,ENST00000372499,ENST00000496424,ENST00000611306	615179	Multi-system	AR
LRP2	ENST00000263816,ENST00000443831	222448	ID	AR
LRP4	ENST00000378623	212780	Multi-system	AR-AD
LRP5	ENST00000294304	259770	Multi-system	AR-AD
LRPAP1	ENST00000500728	615431	Blindness	AR
LRPPRC	ENST00000260665,ENST00000409946,ENST00000409659	220111	Metabolic-ID	AR
LRRC6	ENST00000618342,ENST00000620350,ENST00000519595,ENST00000518642,ENST00000250173	614935	Cilia+Kidney	AR
LRSAM1	ENST00000300417,ENST00000373324,ENST00000323301,ENST00000373322	614436	Neuromuscular	AR-AD
LRTOMT	ENST00000307198,ENST00000289488,ENST00000539271,ENST00000423494,ENST00000539587,ENST00000538478,ENST00000324866,ENST00000439209,ENST00000541614,ENST00000615940,ENST00000447974,ENST00000435085,ENST00000536917,ENST00000440313	611451	Deafness	AR
LSS	ENST00000356396,ENST00000397728,ENST00000457828,ENST00000522411	616509	Multi-system	AR
LTBP2	ENST00000261978,ENST00000556690	614819	Multi-system	AR
LTBP3	ENST00000322147,ENST00000301873,ENST00000530785,ENST00000529189,ENST00000532932	601216	Multi-system	AR-AD
LTBP4	ENST00000204005,ENST00000308370,ENST00000396819	613177	Multi-system	AR
LTC4S	ENST00000292596,ENST00000401985,ENST00000486713	614037	Metabolic	AR
LYRM7	ENST00000379380,ENST00000510516,ENST00000507584	615838	Metabolic	AR
LYST	ENST00000389793,ENST00000389794	214500	Metabolic	AR
LZTFL1	ENST00000296135,ENST00000536047,ENST00000539217	209900	ID	AR
MAB21L2	ENST00000317605	615877	ID	AR-AD
MAG	ENST00000392213,ENST00000361922,ENST00000597035,ENST00000537831	616680	ID	AR
MAGI2	ENST00000354212,ENST00000419488,ENST00000637441,ENST00000522391,ENST00000628980,ENST00000535697,ENST00000629359,ENST00000626691,ENST00000637282,ENST00000519748,ENST00000636039,ENST00000630991,ENST00000628781	617609	Cilia+Kidney	AR
MAK	ENST00000313243,ENST00000474039,ENST00000354489,ENST00000536370,ENST00000538030	614181	Blindness	AR
MALT1	ENST00000348428,ENST00000345724	615468	Immune system	AR
MAN1B1	ENST00000371589,ENST00000535144	614202	Metabolic-ID	AR
MAN2B1	ENST00000456935,ENST00000221363	248500	Metabolic-ID	AR
MANBA	ENST00000226578,ENST00000505239	248510	Metabolic-ID	AR
MAP3K20	ENST00000539448,ENST00000409176,ENST00000338983,ENST00000375213	616890;617760	Multi-system	AR
MAPKBP1	ENST00000457542,ENST00000456763,ENST00000514566,ENST00000627631	617271	Cilia+Kidney	AR
MAPT	ENST00000262410,ENST00000340799,ENST00000344290,ENST00000351559,ENST00000535772,ENST00000334239,ENST00000446361,ENST00000415613,ENST00000420682,ENST00000431008,ENST00000571987,ENST00000574436	260540	Neuromuscular	AR-AD
MARS	ENST00000262027,ENST00000628866,ENST00000630571,ENST00000630803	615486	Neuromuscular	AR
MARS2	ENST00000282276	611390	Metabolic	AR
MARVELD2	ENST00000325631,ENST00000454295,ENST00000436532,ENST00000413223	610153	Deafness	AR
MASP1	ENST00000337774,ENST00000296280,ENST00000392472,ENST00000169293,ENST00000392470	257920	ID	AR
MAT1A	ENST00000372213	250850	Metabolic-ID	AR-AD
MBOAT7	ENST00000431666,ENST00000338624,ENST00000245615,ENST00000391754	617188	ID	AR
MC2R	ENST00000327606	202200	Immune system	AR
MCCC1	ENST00000265594,ENST00000492597,ENST00000610757,ENST00000629669	210200	Metabolic-ID	AR
MCCC2	ENST00000629193,ENST00000340941,ENST00000509358	210210	Metabolic-ID	AR
MCEE	ENST00000244217	251120	Metabolic	AR
MCFD2	ENST00000444761,ENST00000409105,ENST00000409913,ENST00000319466,ENST00000409800,ENST00000409207,ENST00000409973,ENST00000409147,ENST00000409218	613625	Hematologic	AR-AD
MCM4	ENST00000523944,ENST00000262105	609981	Immune system	AR
MCM9	ENST00000316316,ENST00000619706,ENST00000316068	616185	Endocrine	AR
MCOLN1	ENST00000264079	252650	Metabolic-ID	AR
MCPH1	ENST00000344683,ENST00000519480,ENST00000522905	251200	ID	AR
MDH2	ENST00000461263,ENST00000315758,ENST00000443006,ENST00000432020	617339	Metabolic-ID	AR
MECR	ENST00000373791,ENST00000263702	617282	Metabolic-ID	AR
MED17	ENST00000251871,ENST00000639724,ENST00000640521	613668	ID	AR
MED23	ENST00000354577,ENST00000368068,ENST00000368060,ENST00000368058,ENST00000368053,ENST00000539158	614249	ID	AR
MED25	ENST00000612854,ENST00000617849,ENST00000620467,ENST00000622402,ENST00000312865,ENST00000538643,ENST00000612791,ENST00000618715	605589	ID	AR
MEFV	ENST00000219596,ENST00000339854,ENST00000536379,ENST00000541159	249100	Multi-system	AR-AD
MEGF10	ENST00000503335,ENST00000508365,ENST00000418761,ENST00000274473	614399	Neuromuscular	AR
MEGF8	ENST00000334370,ENST00000378073,ENST00000251268	614976	ID	AR
MEOX1	ENST00000318579,ENST00000329168,ENST00000549132,ENST00000393661	214300	Skeletal	AR
MERTK	ENST00000295408,ENST00000421804,ENST00000616902,ENST00000409780	613862	Blindness	AR
MESP2	ENST00000560219,ENST00000341735	608681	Skeletal	AR-AD
METTL23	ENST00000589977,ENST00000615984,ENST00000591571,ENST00000586738,ENST00000588783,ENST00000586752,ENST00000588302,ENST00000590964,ENST00000341249,ENST00000588822,ENST00000586200	615942	ID	AR
MFF	ENST00000304593,ENST00000353339,ENST00000354503,ENST00000409565,ENST00000409616,ENST00000337110,ENST00000524634,ENST00000349901,ENST00000392059	617086	Metabolic-ID	AR
MFRP	ENST00000619721,ENST00000360167	611040	Blindness	AR
MFSD2A	ENST00000420632,ENST00000372811,ENST00000372809	616486	Metabolic-ID	AR
MFSD8	ENST00000641686,ENST00000296468,ENST00000641186,ENST00000641690,ENST00000641509,ENST00000641393,ENST00000641147,ENST00000641178,ENST00000641482,ENST00000641949,ENST00000641228,ENST00000641590,ENST00000513559,ENST00000642042,ENST00000641243,ENST00000641134,ENST00000641695,ENST00000641503,ENST00000641743	610951	Metabolic-ID	AR
MGAT2	ENST00000305386	212066	Metabolic-ID	AR
MGME1	ENST00000377710,ENST00000377709,ENST00000377704	615084	Metabolic	AR
MGP	ENST00000539261,ENST00000228938	245150	ID	AR
MICU1	ENST00000398761,ENST00000361114,ENST00000635239,ENST00000642044,ENST00000418483,ENST00000398763	615673	Metabolic-ID	AR
MIPEP	ENST00000382172	617228	Metabolic	AR
MKKS	ENST00000347364,ENST00000399054,ENST00000609375,ENST00000639674	605231	ID	AR
MKS1	ENST00000393119,ENST00000313863,ENST00000537529	615990	ID	AR
MLC1	ENST00000395876,ENST00000311597	604004	ID	AR
MLH1	ENST00000231790,ENST00000536378,ENST00000458205,ENST00000539477,ENST00000455445,ENST00000435176	276300	Multi-system	AR-AD
MLPH	ENST00000410032,ENST00000264605,ENST00000338530,ENST00000409373	609227	Multi-system	AR
MLYCD	ENST00000262430	248360	Metabolic-ID	AR
MMAA	ENST00000281317,ENST00000541599	251100	Metabolic-ID	AR
MMAB	ENST00000545712,ENST00000540016,ENST00000537236	251110	Metabolic-ID	AR
MMACHC	ENST00000401061,ENST00000616135	277400	Metabolic-ID	AR
MMADHC	ENST00000303319,ENST00000428879,ENST00000422782	277410	Metabolic-ID	AR
MME	ENST00000492661,ENST00000625667,ENST00000460393,ENST00000616757,ENST00000382989,ENST00000462745,ENST00000493237,ENST00000360490,ENST00000615825	617017	Neuromuscular	AR-AD
MMP13	ENST00000260302,ENST00000615555,ENST00000340273	250400	Multi-system	AR-AD
MMP2	ENST00000570308,ENST00000219070,ENST00000543485,ENST00000437642	259600	Multi-system	AR
MMP20	ENST00000260228	612529	Multi-system	AR
MMP21	ENST00000368808	616749	-	AR
MMP9	ENST00000372330	613073	Multi-system	AR-AD
MOCOS	ENST00000261326	603592	Cilia+Kidney	AR
MOCS1	ENST00000373186,ENST00000373188,ENST00000373195,ENST00000340692,ENST00000425303,ENST00000432280	252150	Metabolic-ID	AR
MOCS2	ENST00000361377,ENST00000396954,ENST00000450852,ENST00000510818,ENST00000508922,ENST00000582677,ENST00000584946,ENST00000527216	252150	Metabolic-ID	AR
MOGS	ENST00000233616,ENST00000452063,ENST00000409065	606056	Metabolic-ID	AR
MPC1	ENST00000360961,ENST00000341756,ENST00000621630,ENST00000621685	614741	Metabolic	AR
MPDU1	ENST00000582151,ENST00000250124,ENST00000396501,ENST00000423172	609180	Metabolic-ID	AR
MPDZ	ENST00000319217,ENST00000541718,ENST00000381022,ENST00000538841,ENST00000536827,ENST00000447879,ENST00000546205	615219	ID	AR
MPI	ENST00000352410,ENST00000566377,ENST00000563422,ENST00000564003,ENST00000563786,ENST00000535694,ENST00000323744,ENST00000562606,ENST00000565576	602579	Metabolic	AR
MPL	ENST00000372470,ENST00000413998	604498	Multi-system	AR-AD
MPLKIP	ENST00000306984	234050	ID	AR
MPO	ENST00000225275	254600	Immune system	AR
MPV17	ENST00000233545,ENST00000402310,ENST00000380044,ENST00000357186,ENST00000402722,ENST00000405983,ENST00000405076,ENST00000403262,ENST00000399052	256810	Metabolic	AR
MPZ	ENST00000533357,ENST00000491222	145900	Neuromuscular	AR-AD
MRAP	ENST00000339944,ENST00000399784,ENST00000303645	607398	-	AR
MRE11	ENST00000323929,ENST00000407439,ENST00000323977,ENST00000393241,ENST00000540013	604391	-	AR
MRPL3	ENST00000264995,ENST00000425847	614582	-	AR
MRPS16	ENST00000372945,ENST00000372940	610498	-	AR
MRPS2	ENST00000371785,ENST00000241600	617950	-	AR
MRPS22	ENST00000495075,ENST00000310776,ENST00000465056,ENST00000478464	611719	-	AR
MRPS34	ENST00000177742,ENST00000397375	617664	-	AR
MS4A1	ENST00000345732,ENST00000532073,ENST00000534668,ENST00000528313,ENST00000389939	613495	Multi-system	AR
MSH3	ENST00000265081	617100	-	AR
MSH6	ENST00000540021,ENST00000614496,ENST00000622629,ENST00000234420,ENST00000616033,ENST00000538136	276300	-	AR-AD
MSMO1	ENST00000261507,ENST00000393766,ENST00000504317	616834	Metabolic-ID	AR
MSRB3	ENST00000355192,ENST00000308259,ENST00000540804,ENST00000535664,ENST00000614640	613718	Deafness	AR
MSTO1	ENST00000245564,ENST00000368341	617675	Metabolic	AR-AD
MTFMT	ENST00000220058	614947	Metabolic-ID	AR
MTHFD1	ENST00000545908,ENST00000216605	617780	Metabolic	AR
MTHFR	ENST00000376592,ENST00000376583,ENST00000376585,ENST00000376590,ENST00000641407,ENST00000641820	236250	Metabolic-ID	AR
MTMR2	ENST00000346299,ENST00000393223,ENST00000409459,ENST00000352297	601382	-	AR
MTO1	ENST00000415954,ENST00000498286,ENST00000370305,ENST00000370300	614702	Metabolic	AR
MTR	ENST00000535889,ENST00000366577	250940	Metabolic-ID	AR
MTRR	ENST00000264668,ENST00000440940	236270	Metabolic-ID	AR
MTTP	ENST00000511045,ENST00000457717,ENST00000265517,ENST00000422897	200100	Neuromuscular	AR
MUSK	ENST00000374448,ENST00000416899,ENST00000189978,ENST00000374440	608931	Neuromuscular	AR
MUT	ENST00000274813	251000	Metabolic-ID	AR
MUTYH	ENST00000529984,ENST00000372104,ENST00000448481,ENST00000456914,ENST00000354383,ENST00000355498,ENST00000372098,ENST00000372110,ENST00000372115,ENST00000488731,ENST00000450313,ENST00000531105,ENST00000528013	608456	Multi-system	AR
MVK	ENST00000539696,ENST00000228510,ENST00000392727,ENST00000639206,ENST00000629016,ENST00000539575,ENST00000625889	260920	Metabolic-ID	AR-AD
MYBPC1	ENST00000547405,ENST00000452455,ENST00000392934,ENST00000547509,ENST00000361685,ENST00000549145,ENST00000553190,ENST00000536007,ENST00000541119,ENST00000545503,ENST00000361466,ENST00000551300,ENST00000550270	614915	Neuromuscular	AR-AD
MYD88	ENST00000417037,ENST00000396334,ENST00000424893,ENST00000495303,ENST00000443433	612260	Immune system	AR-AD
MYH2	ENST00000532183,ENST00000245503,ENST00000397183,ENST00000622564	605637	Neuromuscular	AR-AD
MYL3	ENST00000395869,ENST00000292327	608751	-	AR-AD
MYMK	ENST00000339996	254940	ID	AR
MYO15A	ENST00000615845,ENST00000205890,ENST00000418233	600316	Deafness	AR
MYO18B	ENST00000536101,ENST00000335473,ENST00000407587	616549	Multi-system	AR
MYO1E	ENST00000288235	614131	Cilia+Kidney	AR
MYO3A	ENST00000265944,ENST00000543632,ENST00000376302,ENST00000376301	607101	Deafness	AR
MYO5A	ENST00000399231,ENST00000356338,ENST00000358212,ENST00000399233,ENST00000613858,ENST00000553916	214450	ID	AR
MYO5B	ENST00000285039,ENST00000592688	251850	-	AR
MYO6	ENST00000369981,ENST00000369985,ENST00000369977,ENST00000615563,ENST00000369975,ENST00000627432	607821	Multi-system	AR-AD
MYO7A	ENST00000409709,ENST00000620575,ENST00000409893,ENST00000458637,ENST00000409619	600060	Multi-system	AR-AD
MYPN	ENST00000540630,ENST00000354393,ENST00000358913,ENST00000613327,ENST00000373675	617336	Multi-system	AR-AD
NAGA	ENST00000396398,ENST00000403363,ENST00000402937	609242	Metabolic-ID	AR
NAGLU	ENST00000225927	252920	Metabolic-ID	AR-AD
NAGS	ENST00000293404	237310	Metabolic	AR
NALCN	ENST00000251127,ENST00000376200	615419	ID	AR-AD
NANS	ENST00000210444	610442	Metabolic-ID	AR
NARS2	ENST00000281038,ENST00000528850	616239	Metabolic-ID	AR
NAXE	ENST00000368234,ENST00000368235,ENST00000368233	617186	Metabolic	AR
NBAS	ENST00000281513	614800	Metabolic	AR
NBEAL2	ENST00000450053	139090	Hematologic	AR
NBN	ENST00000265433,ENST00000409330	609135	ID	AR
NCAPD3	ENST00000534548,ENST00000526422	617984	ID	AR
NCF1	ENST00000289473	233700	Immune system	AR
NCF2	ENST00000413720,ENST00000418089,ENST00000367536,ENST00000367535	233710	Immune system	AR
NDE1	ENST00000396355,ENST00000396354	614019	ID	AR
NDRG1	ENST00000323851,ENST00000537882,ENST00000414097,ENST00000518176,ENST00000522476,ENST00000518066	601455	Neuromuscular	AR
NDST1	ENST00000523767,ENST00000261797	616116	ID	AR
NDUFA10	ENST00000252711,ENST00000404554,ENST00000620965,ENST00000307300,ENST00000407129	618243	Metabolic	AR
NDUFA11	ENST00000418389,ENST00000592634,ENST00000308961	252010	Metabolic-ID	AR
NDUFA9	ENST00000266544,ENST00000540688	256000	Metabolic	AR
NDUFAF1	ENST00000260361	252010	Metabolic	AR
NDUFAF2	ENST00000296597,ENST00000511107	256000	Metabolic	AR
NDUFAF3	ENST00000326912,ENST00000326925,ENST00000395458,ENST00000451378	252010	Metabolic-ID	AR
NDUFAF4	ENST00000316149	252010	Metabolic	AR
NDUFAF5	ENST00000378106,ENST00000463598	252010	Metabolic-ID	AR
NDUFAF6	ENST00000396113,ENST00000396111,ENST00000396124	256000	Metabolic	AR
NDUFB3	ENST00000237889,ENST00000433898,ENST00000454214	252010	Metabolic	AR
NDUFB8	ENST00000299166,ENST00000370322,ENST00000370320	618252	Metabolic	AR
NDUFS1	ENST00000233190,ENST00000455934,ENST00000423725,ENST00000457011,ENST00000440274,ENST00000449699,ENST00000432169	252010	Metabolic-ID	AR
NDUFS2	ENST00000367993,ENST00000392179	252010	Metabolic-ID	AR
NDUFS3	ENST00000263774,ENST00000529276,ENST00000528192,ENST00000534208,ENST00000534716	256000	Metabolic-ID	AR
NDUFS4	ENST00000296684	256000	Metabolic-ID	AR
NDUFS6	ENST00000274137,ENST00000469176	252010	Metabolic-ID	AR
NDUFS7	ENST00000546283,ENST00000233627,ENST00000618074,ENST00000539480,ENST00000313408,ENST00000620479,ENST00000414651	256000	Metabolic-ID	AR
NDUFS8	ENST00000313468,ENST00000528492	256000	Metabolic-ID	AR
NDUFV1	ENST00000322776,ENST00000532303,ENST00000529927,ENST00000415352	252010	Metabolic-ID	AR
NDUFV2	ENST00000318388,ENST00000497577,ENST00000400033	252010	Metabolic-ID	AR
NEB	ENST00000409198,ENST00000172853,ENST00000397345,ENST00000427231,ENST00000618972,ENST00000603639,ENST00000604864	256030	Neuromuscular	AR
NECTIN1	ENST00000341398,ENST00000264025,ENST00000340882	225060	Multi-system	AR
NECTIN4	ENST00000368012	613573	Dermatologic	AR
NEK1	ENST00000439128,ENST00000511633,ENST00000510533,ENST00000507142,ENST00000512193	263520	Multi-system	AR
NEK8	ENST00000268766	615415	Cilia+Kidney	AR
NEK9	ENST00000238616	617022	Multi-system	AR
NEU1	ENST00000375631	256550	Metabolic-ID	AR
NEUROG3	ENST00000242462	610370	Endocrine	AR
NFU1	ENST00000410022,ENST00000394305,ENST00000303698,ENST00000462320	605711	Metabolic-ID	AR
NGF	ENST00000369512	608654	Neuromuscular	AR
NGLY1	ENST00000428257,ENST00000280700,ENST00000396649,ENST00000417874	615273	ID	AR
NHEJ1	ENST00000409720,ENST00000356853	611291	Immune system	AR-AD
NHLRC1	ENST00000340650	254780	Neuromuscular	AR
NHP2	ENST00000274606,ENST00000314397	613987	Multi-system	AR
NIPAL4	ENST00000435489,ENST00000311946	612281	Dermatologic	AR
NKX2-6	ENST00000325017	217095	-	AR-AD
NKX3-2	ENST00000382438	613330	Skeletal	AR
NKX6-2	ENST00000368592	617560	Neuromuscular	AR
NLRP1	ENST00000262467,ENST00000613500,ENST00000571451,ENST00000269280,ENST00000354411,ENST00000572272,ENST00000577119,ENST00000345221,ENST00000617618,ENST00000619223	617388	Multi-system	AR-AD
NLRP7	ENST00000340844,ENST00000328092,ENST00000590030,ENST00000588756,ENST00000592784	231090	Immune system	AR
NME8	ENST00000199447,ENST00000440017	610852	Cilia+Kidney	AR
NMNAT1	ENST00000403197,ENST00000377205	608553	Metabolic	AR
NNT	ENST00000264663,ENST00000344920,ENST00000512996	614736	Metabolic	AR
NOP10	ENST00000328848,ENST00000557912	224230	Multi-system	AR
NPC1	ENST00000269228	257220	Metabolic-ID	AR
NPC2	ENST00000434013,ENST00000541064,ENST00000555619,ENST00000238633,ENST00000557510	607625	Metabolic-ID	AR
NPHP1	ENST00000316534,ENST00000445609,ENST00000393272,ENST00000355301,ENST00000417665,ENST00000418527	609583	ID	AR
NPHP3	ENST00000337331,ENST00000383282	267010	Multi-system	AR
NPHP4	ENST00000378156,ENST00000622020	606966	Multi-system	AR
NPHS1	ENST00000378910,ENST00000353632	256300	Cilia+Kidney	AR
NPHS2	ENST00000367615,ENST00000367616	600995	Cilia+Kidney	AR
NPPA	ENST00000376480,ENST00000610706,ENST00000376476	615745	-	AR-AD
NPR2	ENST00000342694	602875	Skeletal	AR-AD
NR0B2	ENST00000254227	601665	Endocrine	AR-AD
NR1H4	ENST00000548884,ENST00000392986,ENST00000549996,ENST00000551379,ENST00000188403,ENST00000546380	617049	Metabolic	AR
NRXN1	ENST00000625672,ENST00000406316,ENST00000404971,ENST00000342183,ENST00000401710,ENST00000611589,ENST00000401669,ENST00000628364,ENST00000405472,ENST00000630543,ENST00000636345,ENST00000635519,ENST00000412315,ENST00000378262,ENST00000630656,ENST00000402717,ENST00000406859,ENST00000628515,ENST00000625891,ENST00000405581,ENST00000637511,ENST00000626899	614325	ID	AR
NSMCE2	ENST00000287437,ENST00000522563,ENST00000517315,ENST00000519010,ENST00000520866	617253	Multi-system	AR
NSMCE3	ENST00000332303	617241	Immune system	AR
NSUN2	ENST00000264670,ENST00000506139	611091	ID	AR
NT5C2	ENST00000404739,ENST00000343289,ENST00000470299	613162	ID	AR
NT5C3A	ENST00000381626,ENST00000405342,ENST00000620705,ENST00000610140,ENST00000396152,ENST00000242210,ENST00000409467,ENST00000409787	266120	Metabolic	AR
NT5E	ENST00000369651,ENST00000369646,ENST00000257770	211800	Metabolic	AR
NTHL1	ENST00000219066	616415	-	AR
NTRK1	ENST00000392302,ENST00000368196,ENST00000524377,ENST00000358660	256800	ID	AR-AD
NUBPL	ENST00000281081	252010	Metabolic-ID	AR
NUP107	ENST00000229179,ENST00000378905,ENST00000539906	616730	Cilia+Kidney	AR
NUP62	ENST00000422090,ENST00000352066,ENST00000597029,ENST00000597723,ENST00000596217	271930	ID	AR
NUP93	ENST00000308159,ENST00000569842,ENST00000564887,ENST00000542526	616892	Cilia+Kidney	AR
OAT	ENST00000539214,ENST00000368845	258870	Metabolic-ID	AR
OBSL1	ENST00000404537,ENST00000373876,ENST00000603926,ENST00000373873,ENST00000289656	612921	Skeletal	AR
OCA2	ENST00000353809,ENST00000354638	203200	Multi-system	AR
OCLN	ENST00000355237,ENST00000396442,ENST00000538151	251290	ID	AR
OGDH	ENST00000439616,ENST00000443864,ENST00000447398,ENST00000449767,ENST00000444676,ENST00000631326,ENST00000222673	203740	Metabolic	AR
OPA3	ENST00000323060,ENST00000263275,ENST00000544371	258501	Metabolic	AR-AD
OPLAH	ENST00000618853	260005	Metabolic	AR-AD
ORAI1	ENST00000617316,ENST00000611718	612782	Multi-system	AR-AD
ORC1	ENST00000371568,ENST00000371566	224690	ID	AR
ORC4	ENST00000540442,ENST00000535373,ENST00000536575,ENST00000264169,ENST00000392857	613800	Skeletal	AR
ORC6	ENST00000219097,ENST00000568364,ENST00000566860	613803	Skeletal	AR
OSGEP	ENST00000206542	617729	ID	AR
OSTM1	ENST00000193322	259720	Multi-system	AR
OTOA	ENST00000286149,ENST00000388958,ENST00000388956,ENST00000388957	607039	Deafness	AR
OTOF	ENST00000272371,ENST00000403946,ENST00000338581,ENST00000339598,ENST00000402415	601071	Deafness	AR
OTOG	ENST00000399391,ENST00000399397,ENST00000342528	614945	Deafness	AR
OTOGL	ENST00000547103,ENST00000458043	614944	Deafness	AR
OTUD6B	ENST00000615618,ENST00000617869,ENST00000285420,ENST00000404789	617452	ID	AR
OTULIN	ENST00000284274	617099	Immune system	AR
OXCT1	ENST00000196371,ENST00000509987,ENST00000512084,ENST00000510634	245050	Metabolic	AR-AD
P2RY12	ENST00000302632	609821	Hematologic	AR
P3H1	ENST00000397054,ENST00000236040,ENST00000296388	610915	Skeletal	AR
P3H2	ENST00000319332,ENST00000427335	614292	Blindness	AR
PAH	ENST00000553106,ENST00000307000	261600	Metabolic-ID	AR
PAM16	ENST00000577031,ENST00000318059,ENST00000573553,ENST00000575848,ENST00000571941,ENST00000576217	613320	Skeletal	AR
PANK2	ENST00000497424,ENST00000316562,ENST00000610179,ENST00000621507	607236	Metabolic-ID	AR
PAPSS2	ENST00000361175,ENST00000456849	612847	Skeletal	AR
PARK7	ENST00000338639,ENST00000493678,ENST00000377493,ENST00000377491,ENST00000377488	606324	Neuromuscular	AR
PARN	ENST00000437198,ENST00000420015,ENST00000341484,ENST00000539279	616353	ID	AR-AD
PATL2	ENST00000560775,ENST00000434130,ENST00000560780	614661	Endocrine	AR
PAX1	ENST00000398485,ENST00000613128,ENST00000444366	615560	ID	AR
PAX3	ENST00000392069,ENST00000344493,ENST00000350526,ENST00000336840,ENST00000392070,ENST00000409551,ENST00000409828,ENST00000258387	148820	Multi-system	AR-AD
PC	ENST00000393958,ENST00000393960,ENST00000524491,ENST00000529047,ENST00000393955,ENST00000628663	266150	Metabolic-ID	AR
PCBD1	ENST00000299299	264070	Metabolic	AR
PCCA	ENST00000376279,ENST00000376286,ENST00000376285	606054	Metabolic-ID	AR
PCCB	ENST00000471595,ENST00000478469,ENST00000251654,ENST00000462637,ENST00000466072,ENST00000468777,ENST00000482086,ENST00000483687,ENST00000490504,ENST00000469217	606054	Metabolic-ID	AR
PCDH12	ENST00000231484	251280	ID	AR
PCDH15	ENST00000373965,ENST00000414778,ENST00000614895,ENST00000616114,ENST00000621708,ENST00000495484,ENST00000395440,ENST00000395442,ENST00000617271,ENST00000395446,ENST00000409834,ENST00000613657,ENST00000395445,ENST00000395438,ENST00000612394,ENST00000395432,ENST00000617051,ENST00000622048,ENST00000361849,ENST00000373957,ENST00000395430,ENST00000395433,ENST00000437009,ENST00000320301,ENST00000373955	609533	Multi-system	AR
PCK2	ENST00000559250,ENST00000216780,ENST00000396973,ENST00000545054,ENST00000561286,ENST00000558096	261650	Metabolic	AR
PCNT	ENST00000359568	210720	ID	AR
PCSK1	ENST00000311106,ENST00000508626	600955	Endocrine	AR
PCYT1A	ENST00000419333,ENST00000292823,ENST00000431016	608940	Metabolic	AR
PDE6A	ENST00000617647,ENST00000255266,ENST00000613228	613810	Blindness	AR-AD
PDE6B	ENST00000255622,ENST00000496514,ENST00000429163	613801	Blindness	AR-AD
PDE6C	ENST00000371447	613093	Blindness	AR
PDE6G	ENST00000331056,ENST00000573076,ENST00000571224,ENST00000571004	613582	Blindness	AR
PDE6H	ENST00000266395	610024	Blindness	AR-AD
PDHB	ENST00000302746,ENST00000485460,ENST00000474765	614111	Metabolic	AR-AD
PDHX	ENST00000448838,ENST00000227868,ENST00000430469	245349	Metabolic-ID	AR
PDP1	ENST00000297598,ENST00000520728,ENST00000396200,ENST00000517764	608782	Metabolic-ID	AR
PDSS1	ENST00000376215	614651	Metabolic-ID	AR
PDSS2	ENST00000369037,ENST00000369031	614652	Metabolic-ID	AR
PDX1	ENST00000381033	260370	Neuromuscular	AR
PDZD7	ENST00000619208,ENST00000370215,ENST00000470414	618003	Multi-system	AR
PEPD	ENST00000244137,ENST00000397032,ENST00000436370	170100	Metabolic-ID	AR
PET100	ENST00000594797,ENST00000456958,ENST00000601406	220110	Metabolic-ID	AR
PEX1	ENST00000438045,ENST00000248633,ENST00000428214	214100	Metabolic-ID	AR
PEX10	ENST00000288774,ENST00000447513,ENST00000507596	614870	Metabolic-ID	AR
PEX12	ENST00000225873,ENST00000613219	614859	Metabolic-ID	AR
PEX13	ENST00000444100,ENST00000401576,ENST00000295030,ENST00000414712	614883	Metabolic-ID	AR
PEX14	ENST00000356607	614887	Metabolic	AR
PEX16	ENST00000241041,ENST00000378750,ENST00000532681	614876	Metabolic-ID	AR
PEX19	ENST00000368072	614886	Metabolic-ID	AR
PEX2	ENST00000357039,ENST00000520103,ENST00000522527	614866	Metabolic-ID	AR
PEX26	ENST00000610387,ENST00000329627,ENST00000399744,ENST00000428061	614872	Metabolic-ID	AR
PEX3	ENST00000367591	614882	Metabolic-ID	AR
PEX5	ENST00000455147,ENST00000266563,ENST00000434354,ENST00000420616,ENST00000412720,ENST00000266564	214110	Metabolic-ID	AR
PEX6	ENST00000304611,ENST00000244546	614862	Metabolic-ID	AR-AD
PEX7	ENST00000318471,ENST00000541292,ENST00000367756	614879	Metabolic-ID	AR
PFKM	ENST00000340802,ENST00000359794,ENST00000629846,ENST00000551804,ENST00000547587,ENST00000312352	232800	Metabolic	AR
PGAM2	ENST00000297283	261670	Metabolic	AR
PGAP1	ENST00000354764,ENST00000409475,ENST00000409188	615802	Metabolic-ID	AR
PGAP2	ENST00000396986,ENST00000300730,ENST00000396993,ENST00000532523,ENST00000459679,ENST00000464229,ENST00000464261,ENST00000490830,ENST00000464906,ENST00000464441,ENST00000465307,ENST00000493547,ENST00000396991,ENST00000278243,ENST00000463452,ENST00000479072,ENST00000496834	614207	Metabolic-ID	AR
PGAP3	ENST00000579146,ENST00000300658,ENST00000619169,ENST00000378011,ENST00000429199	615716	Metabolic-ID	AR
PGM1	ENST00000371084,ENST00000540265,ENST00000371083	614921	Metabolic	AR
PGM3	ENST00000513973,ENST00000616566,ENST00000512866,ENST00000283977,ENST00000506587	615816	Metabolic-ID	AR
PHGDH	ENST00000641597,ENST00000641023,ENST00000641074,ENST00000641115,ENST00000369409	601815	Metabolic-ID	AR
PHKB	ENST00000566044,ENST00000299167,ENST00000323584	261750	Metabolic	AR
PHKG2	ENST00000563588,ENST00000424889,ENST00000328273	613027	Metabolic	AR
PHOX2A	ENST00000298231	602078	Blindness	AR
PHYH	ENST00000396913,ENST00000263038,ENST00000396920	266500	Metabolic	AR
PI4KA	ENST00000255882	616531	ID	AR
PIBF1	ENST00000326291,ENST00000617689,ENST00000615625	617767	Cilia+Kidney	AR
PIEZO2	ENST00000302079,ENST00000383408,ENST00000503781,ENST00000580640,ENST00000538948	617146	Neuromuscular	AR-AD
PIGC	ENST00000344529,ENST00000367728	617816	Metabolic-ID	AR
PIGG	ENST00000310340,ENST00000453061,ENST00000504346,ENST00000383028,ENST00000503111,ENST00000509768	616917	ID	AR
PIGH	ENST00000216452,ENST00000560722,ENST00000559581	618010	Multi-system	AR
PIGL	ENST00000581006,ENST00000225609,ENST00000395844	280000	Metabolic-ID	AR
PIGM	ENST00000368090	610293	Metabolic	AR
PIGN	ENST00000640252,ENST00000639912,ENST00000640876,ENST00000357637,ENST00000640145,ENST00000638977,ENST00000638167,ENST00000640540,ENST00000639342,ENST00000638435,ENST00000400334,ENST00000639902,ENST00000639758,ENST00000638936,ENST00000638369,ENST00000640050,ENST00000638183,ENST00000639174,ENST00000638329,ENST00000589339,ENST00000588571,ENST00000638591,ENST00000586566,ENST00000591238,ENST00000589720,ENST00000585458	614080	Metabolic-ID	AR
PIGO	ENST00000298004,ENST00000361778,ENST00000378617	614749	Metabolic-ID	AR
PIGP	ENST00000360525,ENST00000464265,ENST00000399102,ENST00000399103,ENST00000399098	617599	Metabolic	AR
PIGT	ENST00000279036,ENST00000279035,ENST00000543458,ENST00000372689,ENST00000639499,ENST00000638594,ENST00000640210,ENST00000545755	615398	Metabolic-ID	AR-AD
PIGV	ENST00000078527,ENST00000374145	239300	Metabolic-ID	AR
PIGW	ENST00000614443,ENST00000620233	616025	Metabolic-ID	AR
PIGY	ENST00000527353	616809	Metabolic-ID	AR
PIK3R5	ENST00000447110,ENST00000611902,ENST00000616147,ENST00000623421,ENST00000581552,ENST00000584803	615217	Metabolic	AR
PINK1	ENST00000321556	605909	Neuromuscular	AR
PIP5K1C	ENST00000335312,ENST00000539785,ENST00000537021,ENST00000589578	611369	Metabolic	AR
PKD1L1	ENST00000289672	617205	-	AR
PKHD1	ENST00000371117,ENST00000340994	263200	Cilia+Kidney	AR
PKLR	ENST00000392414,ENST00000342741	266200	Metabolic	AR-AD
PKP1	ENST00000263946,ENST00000367324,ENST00000352845	604536	Dermatologic	AR-AD
PLA2G6	ENST00000332509,ENST00000335539,ENST00000402064,ENST00000436218,ENST00000447598,ENST00000435484,ENST00000417303	256600	Metabolic-ID	AR
PLA2G7	ENST00000274793,ENST00000537365	614278	Metabolic	AR
PLAA	ENST00000397292,ENST00000520884	617527	ID	AR
PLCB1	ENST00000637919,ENST00000378641,ENST00000338037,ENST00000629992,ENST00000404098,ENST00000378637,ENST00000612075,ENST00000617005	613722	Metabolic-ID	AR
PLCD1	ENST00000463876,ENST00000334661	151600	Metabolic	AR-AD
PLCE1	ENST00000371380,ENST00000371385,ENST00000371375	610725	Metabolic	AR
PLD1	ENST00000356327,ENST00000351298,ENST00000627725,ENST00000331659	212093	-	AR
PLEC	ENST00000345136,ENST00000357649,ENST00000354589,ENST00000398774,ENST00000322810,ENST00000354958,ENST00000356346,ENST00000436759,ENST00000527096	612138	Multi-system	AR-AD
PLEKHG2	ENST00000425673,ENST00000458508,ENST00000409797	616763	ID	AR
PLEKHG5	ENST00000537245,ENST00000377748,ENST00000377732,ENST00000400915,ENST00000377740,ENST00000535355,ENST00000400913,ENST00000340850,ENST00000377725,ENST00000377728	611067	Neuromuscular	AR
PLG	ENST00000366924,ENST00000308192	217090	Multi-system	AR
PLK4	ENST00000270861,ENST00000515069,ENST00000513090,ENST00000507249,ENST00000514379	616171	ID	AR
PLOD1	ENST00000196061	225400	Metabolic	AR
PLOD2	ENST00000461497,ENST00000282903,ENST00000360060,ENST00000494950	609220	Metabolic	AR
PLOD3	ENST00000223127	612394	Metabolic	AR
PLPBP	ENST00000328195	617290	Metabolic-ID	AR
PMM2	ENST00000566983,ENST00000268261,ENST00000569958	212065	Metabolic-ID	AR
PMPCA	ENST00000371717,ENST00000399219	213200	Metabolic-ID	AR
PMPCB	ENST00000249269,ENST00000428154	617954	Metabolic-ID	AR
PMS2	ENST00000265849,ENST00000441476,ENST00000382321	276300	Multi-system	AR
PNKP	ENST00000600910,ENST00000322344,ENST00000631020,ENST00000596014,ENST00000600573	616267	ID	AR
PNP	ENST00000361505	613179	Metabolic-ID	AR
PNPLA1	ENST00000312917,ENST00000388715	615024	Dermatologic	AR
PNPLA2	ENST00000336615	610717	Metabolic	AR
PNPLA6	ENST00000221249,ENST00000545201,ENST00000414982,ENST00000450331,ENST00000600737	612020	Metabolic-ID	AR
PNPO	ENST00000642017,ENST00000225573,ENST00000434554	610090	Metabolic	AR
PNPT1	ENST00000447944,ENST00000625249	614932	Metabolic	AR
POC1A	ENST00000296484,ENST00000394970,ENST00000474012	614813	Multi-system	AR
POC1B	ENST00000393179,ENST00000313546,ENST00000549035,ENST00000549504	615973	Blindness	AR
POLG	ENST00000268124,ENST00000442287	203700	Metabolic-ID	AR-AD
POLH	ENST00000372236,ENST00000372226	278750	Multi-system	AR
POLR1C	ENST00000372389,ENST00000372344,ENST00000304004	616494	Multi-system	AR
POLR1D	ENST00000636817,ENST00000637180,ENST00000621089,ENST00000302979,ENST00000399697,ENST00000489647,ENST00000630983,ENST00000637071,ENST00000399696	613717	Multi-system	AR-AD
POLR3A	ENST00000616246,ENST00000372371	607694	Metabolic-ID	AR
POLR3B	ENST00000228347,ENST00000539066	614381	Metabolic-ID	AR
POMC	ENST00000380794,ENST00000405623,ENST00000264708,ENST00000395826	609734	Dermatologic	AR
POMGNT1	ENST00000396420,ENST00000371984,ENST00000371992	253280	Metabolic-ID	AR
POMGNT2	ENST00000441964,ENST00000344697	614830	Metabolic-ID	AR
POMK	ENST00000614426,ENST00000331373	615249	Metabolic-ID	AR
POMT1	ENST00000404875,ENST00000423007,ENST00000341012,ENST00000372228,ENST00000402686	236670	Metabolic-ID	AR
POMT2	ENST00000261534	613150	Metabolic-ID	AR
POP1	ENST00000401707,ENST00000349693	617396	Skeletal	AR
POR	ENST00000461988,ENST00000394893,ENST00000439269	201750	Multi-system	AR
POU1F1	ENST00000350375,ENST00000344265,ENST00000560656	613038	ID	AR-AD
PPA2	ENST00000341695,ENST00000348706,ENST00000354147,ENST00000432483	617223;617222	Metabolic	AR
PPIB	ENST00000300026	259440	Skeletal	AR
PPP1R15B	ENST00000367188	616817	ID	AR
PPT1	ENST00000642050,ENST00000641471,ENST00000530076,ENST00000433473,ENST00000641319,ENST00000439754,ENST00000449045	256730	Metabolic-ID	AR
PRCD	ENST00000592014,ENST00000586148	610599	Blindness	AR-AD
PRDM12	ENST00000253008	616488	Neuromuscular	AR
PRDM5	ENST00000264808,ENST00000428209,ENST00000515109,ENST00000394435	614170	Blindness	AR
PRDX1	ENST00000262746,ENST00000319248,ENST00000372079	277400	Metabolic-ID	AR
PREPL	ENST00000541738,ENST00000409411,ENST00000409957,ENST00000409936,ENST00000260648,ENST00000409272,ENST00000410081,ENST00000378520,ENST00000378511	616224	Neuromuscular	AR
PRF1	ENST00000638674,ENST00000373209,ENST00000441259	603553	Multi-system	AR
PRG4	ENST00000367483,ENST00000367485,ENST00000445192,ENST00000635041	208250	Skeletal	AR
PRICKLE1	ENST00000345127,ENST00000639589,ENST00000445766,ENST00000640132,ENST00000455697,ENST00000640055,ENST00000548696,ENST00000639566,ENST00000552240	612437	Neuromuscular	AR
PRKCD	ENST00000394729,ENST00000330452	615559	Immune system	AR
PRKDC	ENST00000314191,ENST00000338368	615966	Immune system	AR
PRKN	ENST00000366898,ENST00000366896,ENST00000366897,ENST00000338468,ENST00000366894,ENST00000366892,ENST00000610470,ENST00000612485,ENST00000615065,ENST00000612540	600116	Multi-system	AR
PRKRA	ENST00000325748,ENST00000487082,ENST00000432031	612067	Neuromuscular	AR
PRMT7	ENST00000449359,ENST00000339507,ENST00000441236	617157	ID	AR
PROC	ENST00000234071,ENST00000409048	612304	Hematologic	AR-AD
PRODH	ENST00000610940,ENST00000420436,ENST00000334029,ENST00000357068	239500	Metabolic-ID	AR
PROM1	ENST00000447510,ENST00000539194,ENST00000540805,ENST00000505450,ENST00000508167,ENST00000510224	612095	Blindness	AR-AD
PROP1	ENST00000308304	262600	Multi-system	AR
PROS1	ENST00000394236,ENST00000407433	614514	Hematologic	AR-AD
PRSS12	ENST00000296498	249500	ID	AR
PRSS56	ENST00000449534,ENST00000617714	613517	Blindness	AR
PRUNE1	ENST00000271620,ENST00000368937,ENST00000368936,ENST00000368935,ENST00000368934	617481	ID	AR
PRX	ENST00000291825,ENST00000324001	614895	Neuromuscular	AR-AD
PSAP	ENST00000394936,ENST00000394934,ENST00000610929	611721	Metabolic-ID	AR
PSAT1	ENST00000347159,ENST00000376588	616038	Metabolic-ID	AR
PSMB8	ENST00000395339,ENST00000374882,ENST00000374881	256040	Multi-system	AR
PSMC3IP	ENST00000393795,ENST00000253789,ENST00000587209,ENST00000590760	614324	Endocrine	AR
PSPH	ENST00000275605,ENST00000395471	614023	Metabolic-ID	AR
PTF1A	ENST00000376504	615935	ID	AR
PTH1R	ENST00000449590,ENST00000418619,ENST00000430002,ENST00000313049	215045	Multi-system	AR-AD
PTPN14	ENST00000366956,ENST00000543945	613611	Dermatologic	AR
PTPRC	ENST00000442510,ENST00000348564,ENST00000367364,ENST00000413409	608971	Immune system	AR
PTPRO	ENST00000281171,ENST00000348962,ENST00000442921,ENST00000445537,ENST00000542557,ENST00000544244,ENST00000543886	614196	Cilia+Kidney	AR
PTPRQ	ENST00000266688,ENST00000547485	613391	Deafness	AR-AD
PTRH2	ENST00000393038,ENST00000409433,ENST00000470557	616263	Metabolic-ID	AR
PTS	ENST00000280362,ENST00000525803,ENST00000524931	261640	Metabolic-ID	AR
PUS1	ENST00000443358,ENST00000376649,ENST00000542167,ENST00000535067	600462	Metabolic-ID	AR
PUS3	ENST00000530811,ENST00000227474,ENST00000613398	617051	ID	AR
PXDN	ENST00000252804	269400	Blindness	AR
PYCR1	ENST00000329875,ENST00000337943,ENST00000403172,ENST00000619204,ENST00000629768,ENST00000577756,ENST00000402252	612940	Metabolic-ID	AR
PYCR2	ENST00000612651,ENST00000612039,ENST00000343818	616420	Metabolic-ID	AR
PYGL	ENST00000532462,ENST00000544180,ENST00000216392	232700	Metabolic	AR
PYGM	ENST00000377432,ENST00000164139	232600	Metabolic	AR
PYROXD1	ENST00000240651,ENST00000538582	617258	Metabolic	AR
QARS	ENST00000306125,ENST00000414533,ENST00000464962	615760	ID	AR
QDPR	ENST00000513615,ENST00000281243,ENST00000428702,ENST00000508623	261630	Metabolic-ID	AR
RAB18	ENST00000535776,ENST00000611151,ENST00000356940,ENST00000375802,ENST00000621805	614222	ID	AR
RAB23	ENST00000468148,ENST00000317483	201000	ID	AR
RAB27A	ENST00000336787,ENST00000396307,ENST00000564609,ENST00000569493	607624	ID	AR
RAB28	ENST00000288723,ENST00000330852,ENST00000338176,ENST00000630951	615374	Blindness	AR
RAB33B	ENST00000305626	615222	Skeletal	AR
RAB3GAP1	ENST00000264158,ENST00000442034,ENST00000539493,ENST00000425393	600118	ID	AR
RAB3GAP2	ENST00000358951	212720	ID	AR
RAD50	ENST00000378823	613078	Multi-system	AR-AD
RAD51C	ENST00000583539,ENST00000337432,ENST00000421782	613390	Multi-system	AR
RAG1	ENST00000299440	601457	Multi-system	AR
RAG2	ENST00000311485,ENST00000618712	233650	Multi-system	AR
RAPSN	ENST00000298854,ENST00000352508,ENST00000524487,ENST00000529341	208150	Neuromuscular	AR
RARS	ENST00000231572,ENST00000626454	616140	Neuromuscular	AR
RARS2	ENST00000369536	611523	Metabolic-ID	AR
RAX	ENST00000256852,ENST00000334889	611038	Blindness	AR
RBBP8	ENST00000327155,ENST00000399722,ENST00000399725,ENST00000360790,ENST00000581687	251255	ID	AR
RBCK1	ENST00000356286,ENST00000640614,ENST00000353660,ENST00000382181,ENST00000475269,ENST00000400247	615895	Metabolic	AR
RBM8A	ENST00000583313,ENST00000369307,ENST00000632555	274000	Multi-system	AR
RBP4	ENST00000371464,ENST00000371467,ENST00000629763,ENST00000371469	615147	Multi-system	AR-AD
RCBTB1	ENST00000258646,ENST00000378302	617175	ID	AR
RD3	ENST00000367002	610612	Blindness	AR
RDH12	ENST00000551171,ENST00000267502	612712	Metabolic	AR-AD
RDH5	ENST00000547072,ENST00000257895,ENST00000548082	136880	Metabolic	AR-AD
RDX	ENST00000528498,ENST00000405097,ENST00000528900,ENST00000530301,ENST00000544551,ENST00000343115	611022	Deafness	AR
RECQL4	ENST00000621189,ENST00000617875	218600	ID	AR
REEP6	ENST00000233596	617304	Blindness	AR
RELN	ENST00000343529,ENST00000424685,ENST00000428762	257320	ID	AR
REN	ENST00000272190,ENST00000638118	267430	Cilia+Kidney	AR-AD
RETREG1	ENST00000306320,ENST00000399793	613115	Neuromuscular	AR
RFT1	ENST00000296292,ENST00000394738	612015	Metabolic-ID	AR
RFX5	ENST00000290524,ENST00000368870,ENST00000452671	209920	Immune system	AR
RFX6	ENST00000332958	615710	Endocrine	AR
RFXANK	ENST00000303088,ENST00000456252,ENST00000407360,ENST00000392324	209920	Immune system	AR
RFXAP	ENST00000255476	209920	Immune system	AR
RGR	ENST00000358110,ENST00000359452,ENST00000372092	613769	Blindness	AR-AD
RHO	ENST00000296271	610445	Blindness	AR-AD
RIN2	ENST00000255006,ENST00000440354	613075	Dermatologic	AR
RIPK4	ENST00000352483,ENST00000332512	263650	Multi-system	AR
RLBP1	ENST00000268125	607475	Blindness	AR-AD
RMND1	ENST00000622845,ENST00000336451,ENST00000367303	614922	Metabolic-ID	AR
RMRP	ENST00000602361	607095	-	AR
RNASEH1	ENST00000315212	616479	Metabolic	AR
RNASEH2A	ENST00000221486	610333	ID	AR
RNASEH2B	ENST00000336617,ENST00000422660,ENST00000611510	610181	ID	AR
RNASEH2C	ENST00000308418,ENST00000528220,ENST00000527610	610329	ID	AR
RNASET2	ENST00000366855,ENST00000508775,ENST00000620173,ENST00000476238,ENST00000611959	612951	ID	AR
RNF168	ENST00000318037	611943	Immune system	AR
RNF216	ENST00000425013,ENST00000389902	212840	Neuromuscular	AR
ROBO3	ENST00000397801,ENST00000538940,ENST00000543966	607313	Multi-system	AR
ROGDI	ENST00000322048	226750	ID	AR
ROR2	ENST00000375715,ENST00000375708	268310	ID	AR-AD
RORC	ENST00000356728,ENST00000318247	616622	Immune system	AR
RP1	ENST00000636932,ENST00000637698,ENST00000220676	180100	Blindness	AR-AD
RPE65	ENST00000262340	204100	Metabolic	AR
RPGRIP1	ENST00000556336,ENST00000557771,ENST00000400017,ENST00000382933	608194	Blindness	AR-AD
RPGRIP1L	ENST00000262135,ENST00000621565,ENST00000379925,ENST00000563746,ENST00000564374,ENST00000568653,ENST00000566096	216360	ID	AR
RPIA	ENST00000283646	608611	Metabolic	AR
RRM2B	ENST00000251810,ENST00000621845,ENST00000395912,ENST00000519317,ENST00000519962	612075	Metabolic-ID	AR-AD
RSPH1	ENST00000291536,ENST00000398352	615481	Cilia+Kidney	AR
RSPH3	ENST00000367069,ENST00000449822,ENST00000252655	616481	Cilia+Kidney	AR
RSPH4A	ENST00000368581,ENST00000229554,ENST00000368580	612649	Cilia+Kidney	AR-AD
RSPH9	ENST00000372163,ENST00000372165	612650	Multi-system	AR-AD
RSPO1	ENST00000612451,ENST00000615459,ENST00000356545,ENST00000401068	610644	Multi-system	AR
RSPO2	ENST00000517939,ENST00000517781,ENST00000276659	618021	Multi-system	AR
RSPO4	ENST00000217260,ENST00000400634	206800	Dermatologic	AR
RSPRY1	ENST00000394420,ENST00000537866	616723	ID	AR
RTEL1	ENST00000318100,ENST00000370018,ENST00000508582,ENST00000360203,ENST00000370003	615190	ID	AR-AD
RTN4IP1	ENST00000369063,ENST00000539449	616732	Metabolic-ID	AR
RTTN	ENST00000640769,ENST00000255674,ENST00000578780	614833	ID	AR
RUSC2	ENST00000455600	617773	ID	AR
RYR1	ENST00000355481,ENST00000359596	255320	Metabolic	AR-AD
S1PR2	ENST00000590320	610419	Deafness	AR
SACS	ENST00000402364,ENST00000382292	270550	Metabolic	AR
SAG	ENST00000409110	258100	Blindness	AR
SAMD9	ENST00000620985,ENST00000379958	610455	ID	AR-AD
SAMHD1	ENST00000262878	612952	Metabolic-ID	AR-AD
SAR1B	ENST00000402673,ENST00000507419,ENST00000439578,ENST00000502539,ENST00000509937	246700	Metabolic	AR
SARS2	ENST00000221431,ENST00000594171,ENST00000430193,ENST00000598831,ENST00000600042	613845	Metabolic	AR
SBDS	ENST00000246868,ENST00000617799	260400	ID	AR
SBF1	ENST00000380817,ENST00000348911	615284	Neuromuscular	AR
SBF2	ENST00000256190	604563	Neuromuscular	AR
SC5D	ENST00000264027,ENST00000534230,ENST00000392789	607330	Metabolic-ID	AR
SCAPER	ENST00000563290,ENST00000538941,ENST00000324767	1	ID	AR
SCARB2	ENST00000264896,ENST00000638295,ENST00000640640,ENST00000638603,ENST00000639145,ENST00000639738,ENST00000452464,ENST00000640957	254900	Metabolic	AR
SCARF2	ENST00000622235,ENST00000623402	600920	Multi-system	AR
SCN1B	ENST00000262631,ENST00000638536,ENST00000415950,ENST00000595652,ENST00000640135,ENST00000596348	617350	ID	AR-AD
SCN4A	ENST00000435607	614198	Neuromuscular	AR-AD
SCN9A	ENST00000409672,ENST00000303354,ENST00000409435	243000	Multi-system	AR-AD
SCNN1A	ENST00000360168,ENST00000540037,ENST00000228916,ENST00000396966,ENST00000543768	264350	Cilia+Kidney	AR-AD
SCNN1B	ENST00000343070,ENST00000307331,ENST00000568085,ENST00000568923	264350	Cilia+Kidney	AR-AD
SCNN1G	ENST00000300061	264350	Cilia+Kidney	AR-AD
SCO1	ENST00000255390,ENST00000577427	220110	Metabolic-ID	AR
SCO2	ENST00000395693,ENST00000535425,ENST00000543927,ENST00000252785	604377	Metabolic-ID	AR-AD
SCP2	ENST00000371514,ENST00000528311,ENST00000371509,ENST00000407246,ENST00000371513,ENST00000640998,ENST00000430330,ENST00000408941,ENST00000435345,ENST00000488965	613724	Metabolic	AR
SCYL1	ENST00000270176,ENST00000525364,ENST00000420247,ENST00000533862,ENST00000524944,ENST00000527009,ENST00000279270	616719	Metabolic-ID	AR
SDCCAG8	ENST00000366541	615993	ID	AR
SDHA	ENST00000617470,ENST00000264932,ENST00000504309,ENST00000510361	252011	Metabolic-ID	AR-AD
SDHAF1	ENST00000378887	252011	Metabolic	AR
SDHD	ENST00000375549,ENST00000614349,ENST00000528182,ENST00000528048,ENST00000528021,ENST00000526592,ENST00000525291	252011	Metabolic	AR-AD
SDR9C7	ENST00000293502	617574	Dermatologic	AR
SEC23A	ENST00000537403,ENST00000307712,ENST00000545328,ENST00000548032,ENST00000557280,ENST00000553970,ENST00000625395	607812	Skeletal	AR
SEC23B	ENST00000262544,ENST00000336714,ENST00000377475,ENST00000377465	224100	Metabolic	AR-AD
SEC24D	ENST00000280551,ENST00000511481,ENST00000419654	616294	Skeletal	AR
SECISBP2	ENST00000375807,ENST00000339901,ENST00000534113	609698	Endocrine	AR-AD
SEMA4A	ENST00000355014,ENST00000368285,ENST00000368284,ENST00000368286,ENST00000368282	610283;610282	Multi-system	AR-AD
SEPSECS	ENST00000382103	613811	Metabolic-ID	AR
SERAC1	ENST00000367104,ENST00000367101,ENST00000607000	614739	Metabolic-ID	AR
SERPINA1	ENST00000440909,ENST00000355814,ENST00000437397,ENST00000448921,ENST00000393087,ENST00000636712,ENST00000393088,ENST00000404814,ENST00000449399,ENST00000402629	613490	Metabolic	AR
SERPINA6	ENST00000341584	611489	Endocrine	AR-AD
SERPINB7	ENST00000336429,ENST00000540675,ENST00000398019,ENST00000546027	615598	Dermatologic	AR
SERPINB8	ENST00000397985,ENST00000353706,ENST00000542677,ENST00000636430,ENST00000397988	617115	Dermatologic	AR
SERPINE1	ENST00000223095	613329	Multi-system	AR-AD
SERPINF1	ENST00000254722	613982	Skeletal	AR-AD
SERPINF2	ENST00000324015,ENST00000450523,ENST00000382061	262850	Hematologic	AR
SERPINH1	ENST00000533603,ENST00000358171,ENST00000530284,ENST00000524558,ENST00000525876	613848	Multi-system	AR
SFRP4	ENST00000436072	265900	Skeletal	AR
SFTPB	ENST00000519937,ENST00000393822,ENST00000409383	265120	-	AR
SFXN4	ENST00000355697	615578	Metabolic	AR
SGCA	ENST00000344627,ENST00000262018	608099	Multi-system	AR
SGCB	ENST00000381431	604286	Multi-system	AR
SGCD	ENST00000517913,ENST00000435422,ENST00000337851	601287	Multi-system	AR
SGCG	ENST00000218867	253700	Multi-system	AR
SGO1	ENST00000263753,ENST00000306698,ENST00000419233,ENST00000421451,ENST00000425061,ENST00000443724,ENST00000452020,ENST00000442720,ENST00000412997,ENST00000437051,ENST00000417364	616201	Multi-system	AR
SGPL1	ENST00000373202	617575	ID	AR
SGSH	ENST00000326317,ENST00000570923	252900	Metabolic-ID	AR
SH3PXD2B	ENST00000519643,ENST00000311601	249420	Skeletal	AR
SH3TC2	ENST00000502274,ENST00000515425,ENST00000512049	601596	Neuromuscular	AR-AD
SI	ENST00000264382	222900	Metabolic	AR
SIL1	ENST00000394817,ENST00000265195,ENST00000509534	248800	ID	AR
SIX6	ENST00000327720	212550	Blindness	AR
SKIV2L	ENST00000375394,ENST00000628157	614602	Multi-system	AR
SLC10A2	ENST00000245312	613291	Metabolic	AR
SLC11A2	ENST00000262051,ENST00000547198,ENST00000262052,ENST00000394904,ENST00000547688,ENST00000541174,ENST00000545993,ENST00000546743	206100	Hematologic	AR
SLC12A1	ENST00000380993,ENST00000396577,ENST00000330289,ENST00000558405,ENST00000561031	601678	Metabolic	AR
SLC12A3	ENST00000566786,ENST00000438926,ENST00000563236,ENST00000262502	263800	Cilia+Kidney	AR
SLC12A5	ENST00000454036,ENST00000628272,ENST00000626701,ENST00000616201,ENST00000616202,ENST00000616933,ENST00000626937,ENST00000243964	616645	ID	AR
SLC12A6	ENST00000290209,ENST00000397707,ENST00000560611,ENST00000354181,ENST00000458406,ENST00000397702,ENST00000558667,ENST00000558589,ENST00000560164	218000	ID	AR
SLC13A5	ENST00000433363,ENST00000293800,ENST00000381074,ENST00000573648	615905	ID	AR
SLC17A5	ENST00000355773	604369	Metabolic-ID	AR
SLC18A3	ENST00000374115	617239	Neuromuscular	AR
SLC19A2	ENST00000236137,ENST00000367804	249270	Metabolic	AR
SLC19A3	ENST00000409287,ENST00000258403	607483	Metabolic-ID	AR
SLC1A1	ENST00000262352	222730	ID	AR
SLC1A4	ENST00000531327,ENST00000234256	616657	ID	AR
SLC22A12	ENST00000377567,ENST00000377574,ENST00000377572,ENST00000473690,ENST00000336464	220150	Metabolic	AR
SLC22A5	ENST00000245407,ENST00000435065	212140	Metabolic	AR
SLC24A1	ENST00000537259,ENST00000261892,ENST00000339868,ENST00000544319,ENST00000399033,ENST00000546330	613830	Blindness	AR
SLC24A4	ENST00000393265,ENST00000531433,ENST00000532405	615887	Multi-system	AR
SLC24A5	ENST00000341459,ENST00000482911,ENST00000449382	113750	Multi-system	AR
SLC25A1	ENST00000215882,ENST00000451283	615182	Metabolic-ID	AR
SLC25A12	ENST00000422440	612949	Metabolic-ID	AR
SLC25A13	ENST00000265631,ENST00000416240	603471	Metabolic	AR
SLC25A15	ENST00000338625	238970	Metabolic-ID	AR
SLC25A19	ENST00000375261,ENST00000416858,ENST00000402418,ENST00000442286,ENST00000320362,ENST00000580994	607196	Metabolic	AR
SLC25A20	ENST00000430379,ENST00000319017	212138	Metabolic	AR
SLC25A22	ENST00000320230,ENST00000628067,ENST00000531214	609304	Metabolic-ID	AR
SLC25A26	ENST00000354883,ENST00000336733,ENST00000413054	616794	Metabolic-ID	AR
SLC25A3	ENST00000401722,ENST00000188376,ENST00000228318,ENST00000551917,ENST00000552981,ENST00000551265,ENST00000547534,ENST00000549338,ENST00000548847	610773	Metabolic	AR-AD
SLC25A38	ENST00000273158	205950	Metabolic	AR
SLC25A4	ENST00000281456	615418	Metabolic	AR-AD
SLC25A46	ENST00000513807,ENST00000355943,ENST00000447245,ENST00000504098,ENST00000509432	616505	Metabolic	AR
SLC26A2	ENST00000286298	600972	Multi-system	AR
SLC26A3	ENST00000340010	214700	Cilia+Kidney	AR
SLC26A4	ENST00000265715	600791	Deafness	AR
SLC27A4	ENST00000372870,ENST00000300456	608649	Dermatologic	AR-AD
SLC29A3	ENST00000373189	602782	Multi-system	AR
SLC2A10	ENST00000359271,ENST00000486000	208050	Multi-system	AR
SLC2A2	ENST00000314251	227810	Metabolic	AR
SLC2A9	ENST00000264784,ENST00000506583,ENST00000309065	612076	Metabolic	AR-AD
SLC30A10	ENST00000366926	613280	Metabolic	AR
SLC33A1	ENST00000392845,ENST00000359479	614482	Metabolic-ID	AR-AD
SLC34A1	ENST00000512593,ENST00000324417	613388	Cilia+Kidney	AR-AD
SLC34A2	ENST00000504570,ENST00000382051,ENST00000503434	265100	-	AR
SLC34A3	ENST00000538474,ENST00000361134	241530	Multi-system	AR
SLC35A1	ENST00000369556,ENST00000369557,ENST00000369552,ENST00000622775	603585	Metabolic-ID	AR
SLC35C1	ENST00000442528,ENST00000314134	266265	Metabolic-ID	AR
SLC35D1	ENST00000235345	269250	Metabolic	AR
SLC37A4	ENST00000330775,ENST00000357590,ENST00000538950,ENST00000545985	232220	Metabolic	AR
SLC38A8	ENST00000299709	609218	Blindness	AR
SLC39A13	ENST00000533076,ENST00000531974,ENST00000362021,ENST00000354884,ENST00000524928	612350	Multi-system	AR
SLC39A14	ENST00000240095,ENST00000359741,ENST00000381237,ENST00000289952	617013	Metabolic-ID	AR-AD
SLC39A4	ENST00000276833,ENST00000301305	201100	Metabolic	AR
SLC39A8	ENST00000424970,ENST00000394833,ENST00000356736	616721	Metabolic-ID	AR
SLC3A1	ENST00000611973,ENST00000260649,ENST00000409387,ENST00000410056,ENST00000409741,ENST00000409229,ENST00000409380,ENST00000409294,ENST00000409740	220100	Metabolic	AR-AD
SLC45A1	ENST00000471889,ENST00000289877	617532	ID	AR
SLC45A2	ENST00000296589,ENST00000382102,ENST00000509381	606574	Multi-system	AR-AD
SLC46A1	ENST00000612814,ENST00000618626	229050	Metabolic-ID	AR
SLC4A1	ENST00000262418,ENST00000399246,ENST00000631130	611590	Cilia+Kidney	AR-AD
SLC4A11	ENST00000380056,ENST00000380059,ENST00000539553	217400	Blindness	AR
SLC4A4	ENST00000264485,ENST00000425175,ENST00000351898,ENST00000340595,ENST00000512686	604278	ID	AR
SLC52A2	ENST00000530047,ENST00000527078,ENST00000402965,ENST00000532887,ENST00000329994,ENST00000526752	614707	Metabolic	AR
SLC52A3	ENST00000381944,ENST00000217254,ENST00000632431	211530	Metabolic	AR
SLC5A1	ENST00000266088,ENST00000543737	606824	Metabolic	AR
SLC5A2	ENST00000330498	233100	Metabolic	AR-AD
SLC5A5	ENST00000222248	274400	ID	AR
SLC5A7	ENST00000409059,ENST00000264047	617143	Neuromuscular	AR-AD
SLC6A17	ENST00000331565	616269	ID	AR
SLC6A19	ENST00000304460	234500	Metabolic-ID	AR-AD
SLC6A3	ENST00000270349	613135	ID	AR
SLC6A5	ENST00000525748	614618	Neuromuscular	AR-AD
SLC6A9	ENST00000372307,ENST00000372306,ENST00000372310,ENST00000475075,ENST00000357730,ENST00000360584	617301	ID	AR
SLC7A14	ENST00000231706	615725	Blindness	AR
SLC7A7	ENST00000285850,ENST00000555702,ENST00000397532,ENST00000397529,ENST00000397528,ENST00000554517	222700	Metabolic-ID	AR
SLC7A9	ENST00000590341,ENST00000023064,ENST00000587772	220100	Metabolic	AR-AD
SLC9A3	ENST00000264938,ENST00000514375	616868	Cilia+Kidney	AR
SLCO2A1	ENST00000310926,ENST00000493729	614441	Multi-system	AR
SLITRK6	ENST00000400286	221200	Deafness	AR
SLURP1	ENST00000246515	248300	Dermatologic	AR
SLX4	ENST00000294008	613951	Multi-system	AR
SMARCAL1	ENST00000357276,ENST00000358207	242900	Multi-system	AR
SMARCD2	ENST00000613943,ENST00000448276,ENST00000323347,ENST00000225742	617475	Immune system	AR
SMG9	ENST00000270066,ENST00000601170	616920	ID	AR
SMN1	ENST00000503079,ENST00000380707,ENST00000514951,ENST00000506163,ENST00000625245,ENST00000351205	253300	Neuromuscular	AR
SMOC1	ENST00000361956,ENST00000381280	206920	ID	AR
SMOC2	ENST00000354536,ENST00000356284,ENST00000535039	125400	Multi-system	AR
SMPD1	ENST00000342245,ENST00000527275	257200	Metabolic-ID	AR
SNAI2	ENST00000020945	608890	Multi-system	AR-AD
SNAP29	ENST00000215730	609528	ID	AR
SNIP1	ENST00000296215	614501	ID	AR
SNORD118	ENST00000363593	614561	Neuromuscular	AR
SNX10	ENST00000446848,ENST00000338523,ENST00000396376,ENST00000409367,ENST00000619420,ENST00000409838	615085	Multi-system	AR
SNX14	ENST00000346348,ENST00000314673,ENST00000513865,ENST00000505648,ENST00000369627	616354	ID	AR
SOBP	ENST00000317357,ENST00000618129	613671	ID	AR
SOD1	ENST00000270142,ENST00000389995	105400	Metabolic	AR-AD
SOX18	ENST00000340356	607823	Dermatologic	AR-AD
SP110	ENST00000258381,ENST00000358662,ENST00000392048,ENST00000258382,ENST00000540870	235550	Immune system	AR
SP7	ENST00000536324,ENST00000303846,ENST00000537210	613849	Multi-system	AR
SPAG1	ENST00000520643,ENST00000251809,ENST00000520508,ENST00000388798	615505	Cilia+Kidney	AR
SPARC	ENST00000231061	616507	Skeletal	AR
SPART	ENST00000438666,ENST00000451493,ENST00000355182,ENST00000494062	275900	Metabolic-ID	AR
SPATA5	ENST00000274008	616577	Metabolic-ID	AR
SPATA7	ENST00000556553,ENST00000393545,ENST00000356583,ENST00000045347	604232	Multi-system	AR-AD
SPEG	ENST00000312358,ENST00000396698,ENST00000396688,ENST00000396686,ENST00000396689,ENST00000617028	615959	Neuromuscular	AR
SPG11	ENST00000261866,ENST00000535302,ENST00000427534,ENST00000558319,ENST00000559193	616668	ID	AR
SPG21	ENST00000204566,ENST00000559199,ENST00000433215,ENST00000416889	248900	Neuromuscular	AR
SPG7	ENST00000268704,ENST00000341316	607259	Metabolic	AR-AD
SPINK5	ENST00000398454,ENST00000359874,ENST00000256084	256500	Multi-system	AR
SPINT2	ENST00000301244,ENST00000587090,ENST00000454580	270420	Dermatologic	AR
SPR	ENST00000234454	612716	Metabolic-ID	AR-AD
SPRTN	ENST00000391858,ENST00000295050,ENST00000008440	616200	Skeletal	AR
SPTA1	ENST00000368147	270970	Hematologic	AR-AD
SPTBN2	ENST00000533211,ENST00000309996,ENST00000617502,ENST00000529997,ENST00000611817	615386	ID	AR-AD
SPTBN4	ENST00000595535,ENST00000392025,ENST00000352632,ENST00000598249,ENST00000338932,ENST00000392023	617519	Neuromuscular	AR
SQSTM1	ENST00000389805,ENST00000626660,ENST00000510187,ENST00000360718	617145	Metabolic	AR-AD
SRD5A2	ENST00000622030	264600	Metabolic	AR
SRD5A3	ENST00000264228	612379	Metabolic-ID	AR
ST14	ENST00000278742	602400	Dermatologic	AR
ST3GAL3	ENST00000262915,ENST00000330208,ENST00000335430,ENST00000351035,ENST00000353126,ENST00000372374,ENST00000545417,ENST00000361392,ENST00000361400,ENST00000347631,ENST00000361812,ENST00000372362,ENST00000531451,ENST00000332628,ENST00000361746,ENST00000372365,ENST00000372366,ENST00000372367,ENST00000372368,ENST00000372369,ENST00000372372,ENST00000528371,ENST00000531816,ENST00000531993,ENST00000533933	611090	Metabolic-ID	AR
ST3GAL5	ENST00000638572,ENST00000393805,ENST00000640322,ENST00000377332,ENST00000639119,ENST00000640418,ENST00000639432,ENST00000640982,ENST00000640992,ENST00000638178,ENST00000638986,ENST00000393808	609056	Metabolic-ID	AR
STAC3	ENST00000554578,ENST00000332782,ENST00000546246	255995	Metabolic	AR
STAMBP	ENST00000339566,ENST00000409707,ENST00000394073,ENST00000394070,ENST00000536064	614261	ID	AR
STAR	ENST00000276449	201710	Metabolic	AR
STAT2	ENST00000314128,ENST00000557235,ENST00000418572	616636	Metabolic	AR
STIL	ENST00000337817,ENST00000360380,ENST00000371877,ENST00000396221	612703	ID	AR
STIM1	ENST00000300737,ENST00000616714,ENST00000527651,ENST00000533977	612783	Multi-system	AR-AD
STK4	ENST00000372806,ENST00000499879,ENST00000372801	614868	Immune system	AR-AD
STN1	ENST00000224950,ENST00000369764	617341	Hematologic	AR
STRA6	ENST00000395105,ENST00000423167,ENST00000323940,ENST00000449139,ENST00000416286,ENST00000616000,ENST00000535552,ENST00000563965,ENST00000574278,ENST00000432245	601186	ID	AR
STRADA	ENST00000638708,ENST00000639835,ENST00000336174,ENST00000245865,ENST00000640999,ENST00000375840,ENST00000638702,ENST00000640979,ENST00000447001,ENST00000392950,ENST00000640086,ENST00000640679,ENST00000638276,ENST00000638888,ENST00000640397,ENST00000638698,ENST00000638193,ENST00000582137,ENST00000579340,ENST00000578801,ENST00000638309,ENST00000578008,ENST00000617949	611087	ID	AR
STRC	ENST00000450892,ENST00000541030	603720	Deafness	AR
STUB1	ENST00000565677,ENST00000219548,ENST00000564370	615768	Neuromuscular	AR-AD
STX11	ENST00000367568	603552	Immune system	AR
STXBP2	ENST00000441779,ENST00000221283,ENST00000414284,ENST00000612033,ENST00000602355	613101	Multi-system	AR-AD
SUCLA2	ENST00000378654,ENST00000470760	612073	Metabolic-ID	AR
SUCLG1	ENST00000393868	245400	Metabolic-ID	AR
SULT2B1	ENST00000201586,ENST00000323090	617571	Dermatologic	AR
SUMF1	ENST00000272902,ENST00000383843,ENST00000458465,ENST00000405420	272200	Metabolic-ID	AR
SUOX	ENST00000356124,ENST00000266971,ENST00000394115,ENST00000548274,ENST00000551841,ENST00000394109	272300	Metabolic-ID	AR
SURF1	ENST00000371974,ENST00000615505	616684	Metabolic-ID	AR
SYNE1	ENST00000341594,ENST00000367255,ENST00000423061,ENST00000367253,ENST00000367248,ENST00000413186,ENST00000466159,ENST00000610489,ENST00000539504,ENST00000354674,ENST00000448038,ENST00000495090	610743	Multi-system	AR-AD
SYNE4	ENST00000340477,ENST00000324444	615540	Deafness	AR
SYNJ1	ENST00000357345,ENST00000382491,ENST00000630077,ENST00000382499,ENST00000433931	615530	ID	AR
SZT2	ENST00000634258,ENST00000562955,ENST00000372450	615476	Metabolic-ID	AR
T	ENST00000296946,ENST00000366871	615709	Skeletal	AR
TAC3	ENST00000458521,ENST00000441881,ENST00000615887,ENST00000415231	614839	Endocrine	AR
TACO1	ENST00000258975	220110	Metabolic	AR
TACR3	ENST00000304883	614840	Endocrine	AR
TACSTD2	ENST00000371225	204870	Blindness	AR
TAF13	ENST00000338366	617432	ID	AR
TAF2	ENST00000378164	615599	ID	AR
TAF6	ENST00000453269,ENST00000472509,ENST00000452041,ENST00000344095,ENST00000437822	617126	ID	AR
TALDO1	ENST00000319006,ENST00000528097	606003	Metabolic	AR
TANGO2	ENST00000401886,ENST00000420290,ENST00000432883,ENST00000434570,ENST00000447208,ENST00000456048,ENST00000398042,ENST00000327374,ENST00000401833	616878	Metabolic-ID	AR
TAP1	ENST00000354258	604571	Multi-system	AR
TAP2	ENST00000374899,ENST00000620123,ENST00000374897	604571	Multi-system	AR
TAPBP	ENST00000434618,ENST00000475304,ENST00000489157,ENST00000426633,ENST00000456592	604571	Multi-system	AR
TAPT1	ENST00000405303	616897	Skeletal	AR
TAT	ENST00000355962	276600	Metabolic-ID	AR
TBC1D20	ENST00000354200	615663	ID	AR
TBC1D23	ENST00000344949,ENST00000394144,ENST00000475134	617695	ID	AR
TBC1D24	ENST00000567020,ENST00000293970,ENST00000627285	614617	ID	AR-AD
TBC1D7	ENST00000356436,ENST00000379300,ENST00000343141,ENST00000379307,ENST00000607658	248000	ID	AR
TBCD	ENST00000355528,ENST00000539345	617193	ID	AR
TBCE	ENST00000406207,ENST00000543662,ENST00000366601	241410	ID	AR
TBCK	ENST00000273980,ENST00000432496,ENST00000361687,ENST00000394706,ENST00000394708	616900	ID	AR
TBX15	ENST00000207157,ENST00000369429	260660	Skeletal	AR
TBX19	ENST00000367821	201400	ID	AR
TBX6	ENST00000395224,ENST00000279386,ENST00000627355,ENST00000553607	122600	Skeletal	AR-AD
TBXAS1	ENST00000425687,ENST00000416849,ENST00000336425,ENST00000448866,ENST00000455353,ENST00000458722,ENST00000411653	231095	Metabolic	AR
TCAP	ENST00000309889,ENST00000578283	601954	Multi-system	AR-AD
TCIRG1	ENST00000265686,ENST00000532635	259700	Metabolic	AR
TCN2	ENST00000215838,ENST00000450638,ENST00000405742,ENST00000407817	275350	Metabolic-ID	AR
TCTEX1D2	ENST00000325318	617405	Multi-system	AR
TCTN1	ENST00000550703,ENST00000614115,ENST00000551590,ENST00000397655,ENST00000471804,ENST00000397659,ENST00000377654	614173	Multi-system	AR
TCTN2	ENST00000426174,ENST00000303372	616654	ID	AR
TCTN3	ENST00000614499,ENST00000371217,ENST00000265993,ENST00000430368,ENST00000371209	614815	ID	AR
TDP2	ENST00000378198,ENST00000341060	616949	Metabolic-ID	AR
TDRD7	ENST00000355295	613887	Blindness	AR
TECPR2	ENST00000359520,ENST00000558678	615031	ID	AR
TECR	ENST00000215567,ENST00000596073,ENST00000600083	614020	Metabolic-ID	AR
TECRL	ENST00000507440,ENST00000381210	614021	-	AR
TECTA	ENST00000392793,ENST00000264037	603629	Deafness	AR-AD
TELO2	ENST00000262319	616954	ID	AR
TENM3	ENST00000511685	615145	Blindness	AR
TF	ENST00000402696	209300	Hematologic	AR
TFR2	ENST00000223051,ENST00000431692,ENST00000462107	604250	Hematologic	AR
TFRC	ENST00000420415,ENST00000360110,ENST00000392396	616740	Multi-system	AR
TG	ENST00000220616,ENST00000519543	274700	ID	AR
TGDS	ENST00000261296	616145	ID	AR
TGM1	ENST00000206765,ENST00000544573	242300	Dermatologic	AR
TGM5	ENST00000610827,ENST00000611276,ENST00000220420,ENST00000622115,ENST00000349114	609796	Dermatologic	AR
TH	ENST00000333684,ENST00000381175,ENST00000381178,ENST00000352909	605407	Metabolic-ID	AR
THOC6	ENST00000326266,ENST00000574549,ENST00000575576,ENST00000253952	613680	ID	AR
TIMM50	ENST00000314349,ENST00000544017,ENST00000607714,ENST00000599794	617698	Metabolic-ID	AR
TIMMDC1	ENST00000494664,ENST00000493694	618251	Metabolic	AR
TJP2	ENST00000453658,ENST00000636438,ENST00000377245,ENST00000348208,ENST00000535702,ENST00000539225	615878	Deafness	AR
TK2	ENST00000299697,ENST00000620035,ENST00000544898,ENST00000451102,ENST00000527800,ENST00000527284,ENST00000545043,ENST00000564917,ENST00000525974,ENST00000417693,ENST00000563369	609560	Metabolic	AR
TKT	ENST00000462138,ENST00000423525,ENST00000423516,ENST00000296289	617044	Metabolic-ID	AR
TLE6	ENST00000246112,ENST00000482627,ENST00000452088	616814	-	AR
TMC1	ENST00000297784,ENST00000340019	600974	Deafness	AR-AD
TMC6	ENST00000590602,ENST00000392467,ENST00000322914,ENST00000306591,ENST00000591436,ENST00000589553	226400	Multi-system	AR
TMC8	ENST00000318430,ENST00000589691	226400	Multi-system	AR-AD
TMCO1	ENST00000612311,ENST00000392129,ENST00000367881,ENST00000580248,ENST00000464650,ENST00000628579	213980	ID	AR
TMEM107	ENST00000449985,ENST00000532998,ENST00000437139,ENST00000533070,ENST00000316425,ENST00000431792	617562;617563	Cilia+Kidney	AR
TMEM126A	ENST00000528105,ENST00000304511,ENST00000532180	612989	Metabolic	AR
TMEM126B	ENST00000393375,ENST00000358867,ENST00000534341	252010	Metabolic	AR
TMEM138	ENST00000278826,ENST00000542946,ENST00000381787	614465	Multi-system	AR
TMEM165	ENST00000506198,ENST00000381334	614727	Metabolic-ID	AR
TMEM199	ENST00000292114,ENST00000395404	616829	Metabolic	AR
TMEM216	ENST00000515837,ENST00000334888,ENST00000398979	608091	ID	AR
TMEM231	ENST00000258173,ENST00000568377,ENST00000565067	614970	ID	AR
TMEM237	ENST00000409444,ENST00000409883,ENST00000621467	614424	ID	AR
TMEM260	ENST00000261556,ENST00000538838	617478	Cilia+Kidney	AR
TMEM38B	ENST00000374692,ENST00000374688	615066	Skeletal	AR-AD
TMEM5	ENST00000261234,ENST00000537373	615041	Metabolic-ID	AR
TMEM67	ENST00000453321,ENST00000409623	216360	ID	AR
TMEM70	ENST00000517439,ENST00000312184	614052	Metabolic-ID	AR
TMIE	ENST00000326431	600971	Deafness	AR
TMPRSS15	ENST00000284885	226200	Metabolic	AR
TMPRSS3	ENST00000398405,ENST00000433957,ENST00000291532,ENST00000398397	601072	Deafness	AR
TMPRSS6	ENST00000381792,ENST00000346753,ENST00000406725,ENST00000406856,ENST00000442782	206200	Hematologic	AR
TMTC3	ENST00000266712	617255	ID	AR
TNFRSF11B	ENST00000297350	239000	Multi-system	AR
TNFRSF13B	ENST00000579315,ENST00000261652,ENST00000583789	240500	Immune system	AR-AD
TNFRSF13C	ENST00000291232	613494	Immune system	AR
TNFSF11	ENST00000358545,ENST00000405262,ENST00000398795,ENST00000544862,ENST00000239849	259710	Multi-system	AR
TNIK	ENST00000436636,ENST00000341852,ENST00000284483,ENST00000357327,ENST00000460047,ENST00000470834,ENST00000475336,ENST00000488470,ENST00000465393	617028	ID	AR
TNNT1	ENST00000587758,ENST00000291901,ENST00000356783,ENST00000588426,ENST00000588981,ENST00000536926,ENST00000587465,ENST00000585321	605355	Neuromuscular	AR
TNXB	ENST00000375244,ENST00000451343,ENST00000611016,ENST00000613214,ENST00000479795	606408	Multi-system	AR-AD
TOE1	ENST00000372090	614969	ID	AR
TP53RK	ENST00000372102	617730	ID	AR
TPI1	ENST00000229270,ENST00000613953,ENST00000396705,ENST00000488464,ENST00000535434	615512	Metabolic-ID	AR
TPK1	ENST00000360057,ENST00000538212,ENST00000378099,ENST00000639328	614458	Metabolic	AR
TPO	ENST00000539820,ENST00000382269,ENST00000345913,ENST00000329066,ENST00000382201,ENST00000346956,ENST00000382198	274500	ID	AR
TPP1	ENST00000299427,ENST00000533371,ENST00000528657	204500	Metabolic-ID	AR
TPRKB	ENST00000272424,ENST00000318190,ENST00000409716	617731	ID	AR
TPRN	ENST00000409012	613307	Deafness	AR
TRAC	ENST00000611116	615387	Immune system	AR
TRAF3IP1	ENST00000391993,ENST00000373327	616629	Multi-system	AR
TRAIP	ENST00000331456,ENST00000469027	616777	ID	AR
TRAK1	ENST00000487159,ENST00000484786,ENST00000327628,ENST00000449246,ENST00000613405,ENST00000341421,ENST00000396175	618201	Metabolic	AR
TRAPPC11	ENST00000334690,ENST00000357207,ENST00000512476	615356	Metabolic-ID	AR
TRAPPC12	ENST00000382110,ENST00000324266	617669	ID	AR
TRAPPC6B	ENST00000330149,ENST00000347691	617862	ID	AR
TRAPPC9	ENST00000389328,ENST00000438773	613192	ID	AR
TRDN	ENST00000334268,ENST00000628709,ENST00000546248,ENST00000542443	615441	-	AR
TREM2	ENST00000373122,ENST00000373113,ENST00000338469	221770	Neuromuscular	AR-AD
TREX1	ENST00000433541,ENST00000625293,ENST00000444177,ENST00000456089,ENST00000629913	225750	ID	AR-AD
TRH	ENST00000302649,ENST00000507066	275120	ID	AR
TRIM2	ENST00000437508,ENST00000494872,ENST00000338700,ENST00000632856,ENST00000482578	615490	Neuromuscular	AR
TRIM32	ENST00000450136,ENST00000373983	254110	ID	AR
TRIM37	ENST00000393066,ENST00000262294,ENST00000393065,ENST00000584889,ENST00000625984	253250	Dermatologic	AR
TRIOBP	ENST00000406386,ENST00000407319,ENST00000403663	609823	Deafness	AR
TRIP11	ENST00000267622	200600	Skeletal	AR
TRIP4	ENST00000261884	617066	Neuromuscular	AR
TRIT1	ENST00000537440,ENST00000441669,ENST00000316891,ENST00000372818,ENST00000541099	617873	Metabolic-ID	AR
TRMT10A	ENST00000394877,ENST00000273962,ENST00000394876	616033	ID	AR
TRMT10C	ENST00000309922	616974	Metabolic	AR
TRMT5	ENST00000261249	616539	Metabolic	AR
TRMU	ENST00000290846,ENST00000381019	613070	Metabolic	AR
TRNT1	ENST00000251607,ENST00000339437,ENST00000280591,ENST00000420393,ENST00000402675	616959	Metabolic-ID	AR
TRPM1	ENST00000397795,ENST00000542188,ENST00000256552,ENST00000559179	613216	Blindness	AR-AD
TRPM6	ENST00000361255,ENST00000449912,ENST00000360774,ENST00000359047	602014	Multi-system	AR
TSEN15	ENST00000361641,ENST00000533373,ENST00000423085	617026	ID	AR
TSEN2	ENST00000454502,ENST00000402228,ENST00000444864,ENST00000284995,ENST00000415684	612389	ID	AR
TSEN54	ENST00000333213	277470	ID	AR
TSFM	ENST00000550559,ENST00000548851,ENST00000543727,ENST00000454289,ENST00000540550,ENST00000323833	610505	Metabolic-ID	AR
TSHB	ENST00000256592,ENST00000369517	275100	ID	AR
TSHR	ENST00000541158,ENST00000342443,ENST00000298171,ENST00000554263,ENST00000554435	275200	Endocrine	AR-AD
TSPEAR	ENST00000323084,ENST00000613245,ENST00000614657,ENST00000397916	614861	Multi-system	AR
TSPYL1	ENST00000368608	608800	Endocrine	AR
TTC19	ENST00000261647	615157	Metabolic-ID	AR
TTC21B	ENST00000243344	613819	Multi-system	AR-AD
TTC25	ENST00000377540	617092	Cilia+Kidney	AR
TTC37	ENST00000358746	222470	ID	AR
TTC7A	ENST00000409245,ENST00000319190,ENST00000394850	243150	Immune system	AR
TTC8	ENST00000345383,ENST00000358622,ENST00000536576,ENST00000614125,ENST00000622513,ENST00000338104,ENST00000346301,ENST00000354441,ENST00000380656	615985	ID	AR
TTI2	ENST00000613904,ENST00000360742,ENST00000431156,ENST00000520636	615541	ID	AR
TTLL5	ENST00000557636,ENST00000286650,ENST00000298832,ENST00000556893,ENST00000554510,ENST00000556977	615860	Blindness	AR
TTPA	ENST00000260116	277460	Neuromuscular	AR
TUBA8	ENST00000316027,ENST00000330423	613180	ID	AR
TUBGCP4	ENST00000260383,ENST00000564079	616335	ID	AR
TUBGCP6	ENST00000248846,ENST00000439308	251270	ID	AR
TUFM	ENST00000313511	610678	Metabolic	AR
TULP1	ENST00000322263,ENST00000229771,ENST00000614066	613843	Multi-system	AR
TUSC3	ENST00000382020,ENST00000506802,ENST00000509380,ENST00000503731	611093	Metabolic-ID	AR
TWIST2	ENST00000448943,ENST00000612363	227260	Dermatologic	AR-AD
TXNL4A	ENST00000269601,ENST00000585474,ENST00000588162,ENST00000592957,ENST00000592837,ENST00000591711	608572	Multi-system	AR
TYK2	ENST00000264818,ENST00000524462,ENST00000525621,ENST00000529370	611521	Immune system	AR
TYMP	ENST00000395680,ENST00000395681,ENST00000252029,ENST00000395678	603041	Metabolic	AR
TYR	ENST00000263321	203100	Metabolic	AR-AD
TYROBP	ENST00000424586,ENST00000585901,ENST00000544690,ENST00000262629,ENST00000589517	221770	Neuromuscular	AR
TYRP1	ENST00000388918,ENST00000381136	203290	Metabolic	AR
UBA5	ENST00000264991,ENST00000356232,ENST00000493720,ENST00000473651,ENST00000494238	617132	ID	AR
UBE2T	ENST00000367274	616435	Hematologic	AR
UBE3B	ENST00000434735,ENST00000342494,ENST00000536398,ENST00000340074,ENST00000540230,ENST00000537063	244450	ID	AR
UBR1	ENST00000290650,ENST00000546274,ENST00000627960	243800	ID	AR
UCHL1	ENST00000503431,ENST00000284440,ENST00000508768,ENST00000512788	615491	Neuromuscular	AR
UFC1	ENST00000368003	618076	ID	AR
UFM1	ENST00000379649,ENST00000239878	617899	ID	AR
UGT1A1	ENST00000305208,ENST00000360418	218800	Metabolic	AR
UMPS	ENST00000232607,ENST00000628619	258900	Metabolic	AR
UNC13D	ENST00000207549,ENST00000412096	608898	Immune system	AR-AD
UNC80	ENST00000439458,ENST00000272845	616801	ID	AR
UNG	ENST00000242576,ENST00000336865	608106	Immune system	AR
UPB1	ENST00000326010,ENST00000382760	613161	Metabolic-ID	AR
UQCC2	ENST00000607484,ENST00000374214	615824	Metabolic	AR
UQCRB	ENST00000287022,ENST00000517523,ENST00000518406,ENST00000523920	615158	Metabolic	AR
UQCRC2	ENST00000268379,ENST00000630839,ENST00000561553	615160	Metabolic	AR
UQCRQ	ENST00000378670,ENST00000378667,ENST00000378665	615159	Metabolic	AR
UROD	ENST00000246337,ENST00000636293,ENST00000636836	176100	Metabolic	AR-AD
UROS	ENST00000368797,ENST00000368786,ENST00000368778,ENST00000368774	263700	Metabolic	AR
USB1	ENST00000561743,ENST00000219281,ENST00000539737,ENST00000423271,ENST00000563149	604173	Multi-system	AR
USH1C	ENST00000318024,ENST00000527020,ENST00000005226,ENST00000527720	602092	Multi-system	AR
USH1G	ENST00000614341	606943	Multi-system	AR
USH2A	ENST00000307340,ENST00000366942	613809	Multi-system	AR
USP18	ENST00000215794	617397	Immune system	AR
UVSSA	ENST00000511216,ENST00000389851,ENST00000507531,ENST00000511563,ENST00000512728,ENST00000324803	614640	Dermatologic	AR
VAC14	ENST00000261776,ENST00000536184	617054	ID	AR
VARS	ENST00000375663	617802	ID	AR
VARS2	ENST00000542001,ENST00000321897,ENST00000625423,ENST00000541562	615917	Metabolic	AR
VDR	ENST00000549336,ENST00000395324,ENST00000229022,ENST00000550325	277440	Multi-system	AR
VHL	ENST00000256474,ENST00000345392	263400	Multi-system	AR-AD
VIPAS39	ENST00000327028,ENST00000343765,ENST00000553888,ENST00000557658,ENST00000448935,ENST00000556412	613404	Multi-system	AR
VLDLR	ENST00000382100,ENST00000382099	224050	ID	AR
VPS11	ENST00000621676,ENST00000614944,ENST00000620429	616683	ID	AR
VPS13A	ENST00000376634,ENST00000376636,ENST00000360280,ENST00000357409,ENST00000484581,ENST00000376646	200150	Neuromuscular	AR
VPS13B	ENST00000357162,ENST00000358544,ENST00000355155,ENST00000441350	216550	Metabolic-ID	AR
VPS13C	ENST00000249837,ENST00000261517,ENST00000395896,ENST00000395898	616840	Neuromuscular	AR
VPS33A	ENST00000267199,ENST00000451053	617303	Metabolic-ID	AR
VPS33B	ENST00000333371,ENST00000535906	208085	Multi-system	AR
VPS37A	ENST00000324849,ENST00000521829,ENST00000521005	614898	ID	AR
VPS45	ENST00000535106,ENST00000369130,ENST00000369128,ENST00000611412	615285	Multi-system	AR
VPS53	ENST00000437048,ENST00000574029,ENST00000291074,ENST00000571805,ENST00000401468	615851	ID	AR
VRK1	ENST00000216639	607596	ID	AR
VSX2	ENST00000261980	610092	Blindness	AR-AD
VWF	ENST00000261405	277480	Hematologic	AR-AD
WARS2	ENST00000369426,ENST00000235521	617710	Metabolic-ID	AR
WBP2	ENST00000254806,ENST00000626827,ENST00000585462,ENST00000591399,ENST00000590221,ENST00000433525	617639	Deafness	AR
WDR19	ENST00000399820,ENST00000506503	614376;614377;614378;616307	Multi-system	AR
WDR34	ENST00000372715	615633	Multi-system	AR
WDR35	ENST00000281405,ENST00000345530	613610	Multi-system	AR
WDR45B	ENST00000392325	617977	ID	AR
WDR60	ENST00000407559	615503	Multi-system	AR
WDR62	ENST00000401500,ENST00000270301	604317	ID	AR
WDR72	ENST00000396328,ENST00000557913,ENST00000360509,ENST00000559418,ENST00000614174	613211	Multi-system	AR
WDR73	ENST00000434634	251300	ID	AR
WDR81	ENST00000437219,ENST00000309182,ENST00000446363,ENST00000419248,ENST00000409644	610185	ID	AR
WEE2	ENST00000397541	617996	Endocrine	AR
WFS1	ENST00000503569,ENST00000226760	222300	ID	AR-AD
WHRN	ENST00000265134,ENST00000374059,ENST00000362057,ENST00000374057	607084	Multi-system	AR
WISP3	ENST00000368666,ENST00000230529,ENST00000604763,ENST00000409166,ENST00000361714,ENST00000639360	208230	Skeletal	AR
WNT1	ENST00000613114,ENST00000293549	615220	Multi-system	AR
WNT10A	ENST00000258411	257980	Multi-system	AR-AD
WNT10B	ENST00000301061,ENST00000407467,ENST00000403957	225300	Multi-system	AR-AD
WNT7A	ENST00000285018	228930	Dermatologic	AR
WRAP53	ENST00000431639,ENST00000316024,ENST00000457584,ENST00000396463,ENST00000534050	613988	Multi-system	AR
WRN	ENST00000298139	277700	Multi-system	AR
WWOX	ENST00000566780,ENST00000402655,ENST00000406884,ENST00000539474,ENST00000408984,ENST00000627394,ENST00000355860,ENST00000569818,ENST00000620008	616211	ID	AR
XDH	ENST00000379416	278300	Metabolic	AR
XPA	ENST00000375128	278700	ID	AR
XPC	ENST00000285021	278720	Multi-system	AR
XPNPEP3	ENST00000357137,ENST00000614001	613159	Cilia+Kidney	AR
XRCC4	ENST00000282268,ENST00000338635,ENST00000396027,ENST00000511817	616541	ID	AR
XYLT1	ENST00000261381	615777	Metabolic-ID	AR
XYLT2	ENST00000017003,ENST00000507602	605822	Metabolic	AR
YARS2	ENST00000324868	613561	Metabolic	AR
YY1AP1	ENST00000368339,ENST00000311573,ENST00000368340,ENST00000347088,ENST00000361831,ENST00000355499,ENST00000404643,ENST00000359205,ENST00000407221,ENST00000295566,ENST00000368330,ENST00000405763	602531	ID	AR
ZAP70	ENST00000264972,ENST00000451498	269840	Immune system	AR
ZBTB16	ENST00000335953,ENST00000392996	612447	ID	AR
ZBTB24	ENST00000230122	614069	ID	AR
ZC3H14	ENST00000251038,ENST00000302216,ENST00000556945,ENST00000557607,ENST00000555755,ENST00000393514,ENST00000336693,ENST00000318308,ENST00000555900,ENST00000406216	617125	ID	AR
ZFYVE26	ENST00000347230,ENST00000557306,ENST00000555452	270700	ID	AR
ZMPSTE24	ENST00000372759	275210	Multi-system	AR
ZMYND10	ENST00000231749,ENST00000360165	615444	Cilia+Kidney	AR
ZNF335	ENST00000322927	615095	-	AR
ZNF408	ENST00000311764	616469	Blindness	AR-AD
ZNF469	ENST00000565624,ENST00000437464	229200	Multi-system	AR
ZNHIT3	ENST00000619730,ENST00000617429,ENST00000620324	260565	ID	AR
ZP1	ENST00000278853	615774	Endocrine	AR
